# Identification of non-conventional small molecule degraders and stabilizers of squalene synthase

**DOI:** 10.1101/2023.06.02.543387

**Authors:** Joseph Hoock, Cecilia Rossetti, Mesut Bilgin, Laura Depta, Kasper Enemark-Rasmussen, John C. Christianson, Luca Laraia

## Abstract

**Graphical abstract:** 

Squalene synthase (SQS) is an essential enzyme in the mevalonate pathway whose abundance and activity control cholesterol biosynthesis and homeostasis. Although catalytic inhibitors of SQS have been developed to attenuate cholesterol, none so far have been approved for therapeutic use. Herein we sought to develop SQS degraders using targeted protein degradation (TPD) as an approach to lower overall cellular cholesterol content. We found that KY02111, a small molecule ligand of SQS, could selectively cause SQS to degrade in a proteasome-dependent manner. In contrast, compounds based on the same scaffold linked to E3 ligase recruiting ligands led to SQS stabilization. Whole cell proteomic analysis found KY02111 to reduce only the levels of SQS, while lipidomic analysis determined that KY02111 treatment concomitantly reduced cellular cholesteryl ester content. SQS stabilizers were shown to shield SQS from its natural turnover without recruiting their matching E3 ligase. Our work shows that degradation of SQS is possible despite a challenging biological setting and lays the groundwork for future development of either SQS degrading or stabilizing probes.

## Extended Dataset 1 Proteomics for "Identification of non-conventional small molecule degraders and stabilizers of squalene synthase" (part 1 of 3)

### Sheet: Protein removed R+U<2
Proteins Unique Sequence ID	Checked	Protein FDR Confidence Combined	Master	Accession	Description	Exp q-value Combined	Sum PEP Score	Coverage in Percent	Number of Peptides	Number of PSMs	Number of Unique Peptides	Number of AAs	MW in kDa	calc pI	Score Sequest HT Sequest HT	Number of Peptides by Search Engine Sequest HT	Biological Process	Cellular Component	Molecular Function	Pfam IDs	Entrez Gene ID	Gene Symbol	Gene ID	Ensembl Gene ID	KEGG Pathways	WikiPathways	Reactome Pathways	Number of Protein Pathway Groups	Number of Razor Peptides	Razor+Unique	Abundances Grouped F1 126	Abundances Grouped F1 127N	Abundances Grouped F1 127C	Abundances Grouped F1 128N	Abundances Grouped F1 128C	Abundances Grouped F1 129N	Abundances Grouped F1 129C	Abundances Grouped F1 130N	Abundances Grouped F1 130C	Abundances Grouped F1 131N	Abundances Grouped F1 131C	Abundances Grouped F1 132N	Abundances Grouped F1 132C	Abundances Grouped F1 133N	Abundances Grouped F1 133C	Abundances Grouped F1 134N	Found in Sample in S1 F1 126 Sample	Found in Sample in S2 F1 127N Sample	Found in Sample in S3 F1 127C Sample	Found in Sample in S4 F1 128N Sample	Found in Sample in S5 F1 128C Sample	Found in Sample in S6 F1 129N Sample	Found in Sample in S7 F1 129C Sample	Found in Sample in S8 F1 130N Sample	Found in Sample in S9 F1 130C Sample	Found in Sample in S10 F1 131N Sample	Found in Sample in S11 F1 131C Sample	Found in Sample in S12 F1 132N Sample	Found in Sample in S13 F1 132C Sample	Found in Sample in S14 F1 133N Sample	Found in Sample in S15 F1 133C Sample	Found in Sample in S16 F1 134N Sample	Number of Protein Groups	Modifications
-8.59734e+18	FALSE	High	IsMasterProtein	P84243	Histone H3.3 OS=Homo sapiens OX=9606 GN=H3-3A PE=1 SV=2	0	6170	12	2	6	1	136	153	1127	1107	2	cell cycle OR cell proliferation;cell organization and biogenesis;developmental processes;other biological processes	non-structural extracellular;nucleus;other cell component	nucleic acid binding activity;other molecular function	Pf00125		H3-3A; H3-3B	hsa:3020; hsa:3021; P06351; P33155; P84243; Q5VV55; Q5VV56; Q66I33; Q9V3W4	ENSG00000132475; ENSG00000163041	Neutrophil extracellular trap formation; Alcoholism; Shigellosis; Transcriptional misregulation in cancer; Systemic lupus erythematosus	Gastric cancer network 1; Histone modifications; Tumor suppressor activity of SMARCB1; Ciliary landscape; FBXL10 enhancement of MAP/ERK signaling in diffuse large B-cell lymphoma; DYRK1A	Formation of the beta-catenin:TCF transactivating complex; Activation of anterior HOX genes in hindbrain development during early embryogenesis; RUNX1 regulates genes involved in megakaryocyte differentiation and platelet function; Factors involved in megakaryocyte development and platelet production; RUNX1 regulates transcription of genes involved in differentiation of HSCs; Transcriptional regulation by small RNAs; B-WICH complex positively regulates rRNA expression; NoRC negatively regulates rRNA expression; Estrogen-dependent gene expression; RNA Polymerase I Promoter Escape; Inhibition of DNA recombination at telomere; Amyloid fiber formation; Oxidative Stress Induced Senescence; Pre-NOTCH Transcription and Translation; Senescence-Associated Secretory Phenotype (SASP); Meiotic recombination; SIRT1 negatively regulates rRNA expression; PRC2 methylates histones and DNA; Assembly of the ORC complex at the origin of replication; Activated PKN1 stimulates transcription of AR (androgen receptor) regulated genes KLK2 and KLK3; Defective pyroptosis; Condensation of Prophase Chromosomes; ERCC6 (CSB) and EHMT2 (G9a) positively regulate rRNA expression; DNA methylation; RNA Polymerase I Promoter Opening; Transcriptional regulation of granulopoiesis	37	1	2	2565	2871	3290	2668	1678	2944	4026	1918	1506	1365	2172	2104	1430	1869	1551	2452	High	High	High	High	High	High	High	High	High	High	High	High	High	High	High	High	1
-6.66044e+18	FALSE	High	IsMasterProtein	Q9BUL5	PHD finger protein 23 OS=Homo sapiens OX=9606 GN=PHF23 PE=1 SV=1	0	6236	6	2	2	1	403	438	578	591	2	other metabolic processes;other biological processes	nucleus;other cell component	other molecular function	Pf00628	79142	PHF23	A1DZ74; B3KVH8; B4DLK6; D3DTN4; hsa:79142; Q8IZK0; Q96HG7; Q9BUL5; Q9H5X0	ENSG00000040633				0	1	2	492	576	642	628	300	608	917	307	261	198	558	449	360	367	361	432	Not Found	Not Found	Not Found	High	Not Found	Not Found	Not Found	Not Found	Not Found	Not Found	Not Found	Not Found	Not Found	Not Found	Not Found	Not Found	1
-6.2252e+18	FALSE	High	IsMasterProtein	P32314	Forkhead box protein N2 OS=Homo sapiens OX=9606 GN=FOXN2 PE=1 SV=3	0	8064	6	2	2	1	431	471	642	678	2	other biological processes	nucleus;other cell component	nucleic acid binding activity;other molecular function	Pf00250	3344	FOXN2	hsa:3344; P32314; Q15769; Q6P4Q2	ENSG00000170802				0	1	2	161	190	194	132	115	191	213	69	96	84	194	145	84	139	101	134	High	High	High	High	High	High	High	Not Found	High	High	High	High	Not Found	High	High	High	1
-4.77457e+18	FALSE	High	IsMasterProtein	Q6P4A7	Sideroflexin-4 OS=Homo sapiens OX=9606 GN=SFXN4 PE=1 SV=1	0	8605	6	2	3	1	337	380	919	973	2	transport	other membranes;mitochondrion	transporter activity	Pf03820	119559	SFXN4	hsa:119559; Q6P4A7; Q6WSU4; Q86TD9	ENSG00000183605				0	1	2	1074	1385	1327	1327	772	1453	1800	942	722	555	1261	983	829	874	696	1038	High	High	High	High	High	High	High	High	High	High	High	High	High	High	High	High	1
-2.63342e+18	FALSE	High	IsMasterProtein	Q9NWW5-2	Isoform 2 of Ceroid-lipofuscinosis neuronal protein 6 OS=Homo sapiens OX=9606 GN=CLN6	0	6842	5	2	3	1	343	395	952	1041	2						CLN6	Q9NWW5-2					0	1	2	427	478	540	528	335	581	776	317	281	275	478	343	319	343	302	424	High	High	High	High	High	High	High	High	High	High	High	High	High	High	High	High	1	Met-loss [N-Term]
-3.95525e+16	FALSE	High	IsMasterProtein	P09493-2	Isoform 2 of Tropomyosin alpha-1 chain OS=Homo sapiens OX=9606 GN=TPM1	0	44350	39	11	50	1	228	267	482	12458	11						TPM1	P09493-2					0	1	2	770	910	953	1006	502	910	1433	622	579	360	901	811	646	663	653	752	High	High	High	High	High	High	High	High	High	High	High	High	High	High	High	High	1
9.75613e+17	FALSE	High	IsMasterProtein	O60347	TBC1 domain family member 12 OS=Homo sapiens OX=9606 GN=TBC1D12 PE=1 SV=3	0	5777	2	2	2	1	775	856	574	670	2	transport;other biological processes	other cytoplasmic organelle	enzyme regulator activity	Pf00566	23232	TBC1D12	hsa:23232; O60347; Q5VYA6; Q8WX26; Q8WX59; Q9UG83	ENSG00000108239				0	1	2	240	265	276	284	179	290	426	160	145	121	276	178	153	227	152	236	High	High	High	High	High	High	High	Not Found	Not Found	Not Found	High	High	High	High	Not Found	High	1
1.81123e+18	FALSE	High	IsMasterProtein	P18846	Cyclic AMP-dependent transcription factor ATF-1 OS=Homo sapiens OX=9606 GN=ATF1 PE=1 SV=2	1	5024	6	2	3	1	271	292	837	667	2	cell organization and biogenesis;other biological processes	nucleus;other cell component	nucleic acid binding activity;other molecular function	Pf00170, Pf02173	466	ATF1	B4DRF9; hsa:466; P18846; P25168; Q9H4A8	ENSG00000123268	Aldosterone synthesis and secretion; Transcriptional misregulation in cancer	Integrated cancer pathway; Interleukin-11 signaling pathway; Myometrial relaxation and contraction pathways; EGF/EGFR signaling pathway; GDNF signaling; Serotonin receptor 4/6/7 and NR3C signaling	NGF-stimulated transcription; CREB phosphorylation	10	1	2	683	688	692	731	351	637	1061	594	445	283	683	664	721	558	419	678	High	High	High	High	High	High	High	High	High	High	High	High	High	High	High	High	1
5.15421e+18	FALSE	High	IsMasterProtein	Q14938	Nuclear factor 1 X-type OS=Homo sapiens OX=9606 GN=NFIX PE=1 SV=2	0	8430	7	3	4	1	502	551	868	1102	3	DNA metabolism;RNA metabolism OR transcription;other metabolic processes;other biological processes	nucleus;other cell component	nucleic acid binding activity;other molecular function	Pf00859, Pf03165, Pf10524	4784	NFIX	B4DM25; hsa:4784; O60413; Q0VG09; Q12859; Q13050; Q13052; Q14938; Q5U094; Q9UPH1; Q9Y6R8	ENSG00000008441		Oxidative stress response	RNA Polymerase III Abortive And Retractive Initiation; RNA Polymerase III Transcription Termination	3	1	2																	Not Found	Not Found	Not Found	Not Found	Not Found	Not Found	Not Found	Not Found	Not Found	Not Found	Not Found	Not Found	Not Found	Not Found	Not Found	Not Found	1
8.19997e+18	FALSE	High	IsMasterProtein	Q96FH0-2	Isoform 2 of BLOC-1-related complex subunit 8 OS=Homo sapiens OX=9606 GN=BORCS8	0	5934	18	2	2	1	109	125	693	318	2						BORCS8	Q96FH0-2					0	1	2	256	279	299	336	164	332	360	240	199	120	242	167	186	230	193	252	Not Found	Not Found	Not Found	Not Found	Not Found	Not Found	Not Found	Not Found	Not Found	Not Found	Not Found	Not Found	Not Found	Not Found	Not Found	Not Found	1
-9.21589e+18	FALSE	High	IsMasterProtein	Q9UI95	Mitotic spindle assembly checkpoint protein MAD2B OS=Homo sapiens OX=9606 GN=MAD2L2 PE=1 SV=2	0	6992	9	2	2	2	211	243	652	583	2	cell cycle OR cell proliferation;cell organization and biogenesis;DNA metabolism;other metabolic processes;stress response;signal transduction;other biological processes	cytosol;cytoskeleton;nucleus;other cell component	other molecular function	Pf02301	10459	MAD2L2	B3KNE3; hsa:10459; Q5TGW7; Q9UI95; Q9UNA7; Q9Y6I6	ENSG00000116670	Cell cycle; Oocyte meiosis; Progesterone-mediated oocyte maturation; Bacterial invasion of epithelial cells	Cell cycle	Translesion synthesis by REV1; Translesion synthesis by POLK; Translesion synthesis by POLI	8	0	2	1546	1301	1678	1699	1190	1687	1881	1140	1047	818	1458	1257	1165	1167	1138	1360	High	High	High	High	High	High	High	High	High	High	High	High	High	High	High	High	1
-9.20119e+18	FALSE	High	IsMasterProtein	P62875	DNA-directed RNA polymerases I, II, and III subunit RPABC5 OS=Homo sapiens OX=9606 GN=POLR2L PE=1 SV=1	0	12982	30	2	6	2	67	76	777	2038	2	RNA metabolism OR transcription;other metabolic processes;other biological processes	cytosol;nucleus	nucleic acid binding activity;other molecular function	Pf01194	5441	POLR2L	hsa:5441; P52436; P62875; Q6FHX3	ENSG00000177700	RNA polymerase; Cytosolic DNA-sensing pathway; Huntington disease	Pyrimidine metabolism; Cytosolic DNA-sensing pathway	Formation of RNA Pol II elongation complex ; Formation of HIV elongation complex in the absence of HIV Tat; Formation of HIV-1 elongation complex containing HIV-1 Tat; Pausing and recovery of Tat-mediated HIV elongation; Tat-mediated HIV elongation arrest and recovery; HIV elongation arrest and recovery; Pausing and recovery of HIV elongation; RNA Polymerase II Pre-transcription Events; TP53 Regulates Transcription of DNA Repair Genes; Formation of the Early Elongation Complex; Formation of the HIV-1 Early Elongation Complex; RNA Pol II CTD phosphorylation and interaction with CE during HIV infection; Abortive elongation of HIV-1 transcript in the absence of Tat; RNA polymerase II transcribes snRNA genes; mRNA Capping; RNA Pol II CTD phosphorylation and interaction with CE; Activation of anterior HOX genes in hindbrain development during early embryogenesis; mRNA Splicing - Major Pathway; Cytosolic sensors of pathogen-associated DNA ; Dual incision in TC-NER; Gap-filling DNA repair synthesis and ligation in TC-NER; Viral Messenger RNA Synthesis; Transcriptional regulation by small RNAs; RNA Polymerase III Abortive And Retractive Initiation; RNA Polymerase III Transcription Initiation From Type 1 Promoter; RNA Polymerase III Transcription Initiation From Type 2 Promoter; RNA Polymerase III Transcription Initiation From Type 3 Promoter; B-WICH complex positively regulates rRNA expression; HIV Transcription Initiation; RNA Polymerase II HIV Promoter Escape; RNA Polymerase II Promoter Escape; RNA Polymerase II Transcription Pre-Initiation And Promoter Opening; RNA Polymerase II Transcription Initiation; NoRC negatively regulates rRNA expression; Estrogen-dependent gene expression; RNA Polymerase III Transcription Termination; RNA Polymerase III Chain Elongation; RNA Polymerase I Transcription Initiation; RNA Polymerase I Promoter Escape; RNA Polymerase I Transcription Termination; MicroRNA (miRNA) biogenesis; PIWI-interacting RNA (piRNA) biogenesis; Formation of TC-NER Pre-Incision Complex; FGFR2 alternative splicing; mRNA Splicing - Minor Pathway; Processing of Capped Intron-Containing Pre-mRNA; Signaling by FGFR2 IIIa TM; Inhibition of DNA recombination at telomere	58	0	2	10725	12169	13129	12365	7181	12957	17662	8209	6961	4774	10559	9033	7819	8849	7309	10083	High	High	High	High	High	High	High	High	High	High	High	High	High	High	High	High	1
-9.16501e+18	FALSE	High	IsMasterProtein	Q7Z624	Calmodulin-lysine N-methyltransferase OS=Homo sapiens OX=9606 GN=CAMKMT PE=1 SV=2	0	7472	8	2	2	2	323	361	683	243	2	cell organization and biogenesis;protein metabolism;other metabolic processes;other biological processes	cytosol;ER/Golgi;nucleus;other cell component	other molecular function	Pf10294	79823	CAMKMT	hsa:79823; Q4ZG15; Q53SS6; Q7Z624; Q8N6P5; Q9H5G8	ENSG00000143919	Lysine degradation; Metabolic pathways		Inactivation, recovery and regulation of the phototransduction cascade; Protein methylation	4	0	2	35	54	62	51	30	30	85	43	30	35	38	35	36		45	42	High	High	High	High	High	High	High	High	High	High	High	High	High	Not Found	High	High	1
-9.1367e+18	FALSE	High	IsMasterProtein	Q9NVV5-1	Isoform 2 of Androgen-induced gene 1 protein OS=Homo sapiens OX=9606 GN=AIG1	2	4382	8	2	2	2	245	282	825	491	2						AIG1	Q9NVV5-1					0	0	2																	Not Found	Not Found	Not Found	Not Found	Not Found	Not Found	Not Found	Not Found	Not Found	Not Found	Not Found	Not Found	Not Found	Not Found	Not Found	Not Found	1	Met-loss [N-Term]
-9.13264e+18	FALSE	High	IsMasterProtein	Q53T59	HCLS1-binding protein 3 OS=Homo sapiens OX=9606 GN=HS1BP3 PE=1 SV=1	0	5919	8	2	3	2	392	428	501	992	2	other biological processes	mitochondrion;ER/Golgi	other molecular function	Pf00787	64342	HS1BP3	B2RAW2; D6W529; hsa:64342; Q53T59; Q86VC2; Q8N367	ENSG00000118960				0	0	2	270	303	372	348	179	319	548	307	210	155	273	195	220	211	222	333	High	High	High	High	High	High	High	High	High	High	High	High	High	High	High	High	1
-9.1055e+18	FALSE	High	IsMasterProtein	Q9H4M3-2	Isoform 2 of F-box only protein 44 OS=Homo sapiens OX=9606 GN=FBXO44	0	6752	15	2	2	2	224	257	788	722	2						FBXO44	Q9H4M3-2					0	0	2	141	190	190	203	239	225	300	201	194	253	230	205	132	156	126	227	High	High	High	High	High	High	High	High	High	High	High	High	High	High	High	High	1
-9.07613e+18	FALSE	High	IsMasterProtein	O95772	STARD3 N-terminal-like protein OS=Homo sapiens OX=9606 GN=STARD3NL PE=1 SV=1	0	5812	9	2	2	2	234	266	481	439	2	cell organization and biogenesis;transport	other membranes;cytosol;other cytoplasmic organelle;other cell component	other molecular function	Pf10457	83930	STARD3NL	A4D1X0; hsa:83930; O95772	ENSG00000010270			Pregnenolone biosynthesis	1	0	2	731	847	937	816	462	882	1311	534	426	367	781	628	513	629	512	672	High	High	High	High	High	High	High	High	High	High	High	High	High	High	High	High	1
-9.06054e+18	FALSE	High	IsMasterProtein	O14879	Interferon-induced protein with tetratricopeptide repeats 3 OS=Homo sapiens OX=9606 GN=IFIT3 PE=1 SV=1	0	11774	8	2	2	2	490	560	520	956	2	stress response;other biological processes	cytosol;mitochondrion;other cell component	nucleic acid binding activity;other molecular function	Pf13176, Pf13181, Pf13424	3437	IFIT3	hsa:3437; O14879; Q99634; Q9BSK7	ENSG00000119917		Immune response to tuberculosis	Interferon alpha/beta signaling	2	0	2	150	190	201	208	81	198	376	114	97	95	166	110	133	160	182	152	High	High	High	High	High	High	High	High	High	High	High	High	High	High	High	High	1
-9.05985e+18	FALSE	High	IsMasterProtein	P31944	Caspase-14 OS=Homo sapiens OX=9606 GN=CASP14 PE=1 SV=2	0	7956	10	2	2	2	242	277	558	643	2	other biological processes	cytosol;cytoskeleton;mitochondrion;nucleus;other cell component	other molecular function	Pf00656	23581	CASP14	hsa:23581; O95823; P31944; Q3SYC9	ENSG00000105141		Vitamin D receptor pathway	Formation of the cornified envelope	2	0	2	237	201	181	234	87	529	299	107	115	115	266	224	419	152	186	215	High	High	High	High	High	High	High	High	High	High	High	High	High	High	High	High	1
-9.05395e+18	FALSE	High	IsMasterProtein	Q96F45	Zinc finger protein 503 OS=Homo sapiens OX=9606 GN=ZNF503 PE=1 SV=1	0	8915	5	2	3	2	646	625	870	776	2	cell cycle OR cell proliferation;other biological processes	nucleus	other molecular function	Pf12402	84858	ZNF503	hsa:84858; Q8NAC5; Q96E25; Q96F45; Q96IJ0	ENSG00000165655				0	0	2	565	605	824	702	391	732	948	448	350	212	388	337	446	428	354	548	High	High	High	High	High	High	High	High	High	High	High	High	High	High	High	High	1
-9.05285e+18	FALSE	High	IsMasterProtein	Q86XN8	RNA-binding protein MEX3D OS=Homo sapiens OX=9606 GN=MEX3D PE=1 SV=3	0	5734	3	2	2	2	651	648	535	465	2	other biological processes	nucleus;other cell component	nucleic acid binding activity;other molecular function	Pf00013, Pf13920	399664	MEX3D	A0PJL8; A1L023; E9PAL6; hsa:399664; Q71M49; Q86XN8	ENSG00000181588				0	0	2									20		33						Not Found	Not Found	Not Found	Not Found	Not Found	Not Found	Not Found	Not Found	High	Not Found	High	Not Found	Not Found	Not Found	Not Found	Not Found	1
-9.0291e+18	FALSE	High	IsMasterProtein	Q8TEL6	Short transient receptor potential channel 4-associated protein OS=Homo sapiens OX=9606 GN=TRPC4AP PE=1 SV=2	0	6390	3	2	2	2	797	908	761	718	2	protein metabolism;other metabolic processes;transport;other biological processes	plasma membrane;other membranes;other cell component	transporter activity;other molecular function	Pf12463	26133	TRPC4AP	E1P5Q0; E1P5Q1; hsa:26133; Q8TEL6; Q96H82; Q9BVB8; Q9H429; Q9UFS6	ENSG00000100991		IL-18 signaling pathway	TRP channels	2	0	2	1551	1820	1949	1963	1266	1902	2813	1274	1104	800	1763	1387	1281	1373	1260	1526	High	High	High	High	High	High	High	High	High	High	High	High	High	High	High	High	1
-9.00454e+18	FALSE	High	IsMasterProtein	Q8WVK2	U4/U6.U5 small nuclear ribonucleoprotein 27 kDa protein OS=Homo sapiens OX=9606 GN=SNRNP27 PE=1 SV=1	0	13089	23	2	3	2	155	188	1162	1413	2	RNA metabolism OR transcription;other metabolic processes	nucleus	nucleic acid binding activity	Pf08648	11017	SNRNP27	hsa:11017; Q15410; Q8WVK2	ENSG00000124380	Spliceosome		mRNA Splicing - Major Pathway	2	0	2	459	534	665	620	309	505	716	375	355	249	508	437	417	444	390	434	High	High	High	High	High	High	High	High	High	High	High	High	High	High	High	High	1
-8.96061e+18	FALSE	High	IsMasterProtein	A1L188	NADH dehydrogenase [ubiquinone] 1 alpha subcomplex assembly factor 8 OS=Homo sapiens OX=9606 GN=NDUFAF8 PE=1 SV=1	0	5697	26	2	2	2	74	78	932	358	2	cell organization and biogenesis	mitochondrion			284184	NDUFAF8	A1L188; hsa:284184	ENSG00000224877	Thermogenesis			1	0	2	106	127	175	117	60	135	176	106	56	63	143	84	86	89	70	160	High	High	High	High	High	High	High	High	High	High	High	High	High	High	High	High	1
-8.94281e+18	FALSE	High	IsMasterProtein	Q86U28	Iron-sulfur cluster assembly 2 homolog, mitochondrial OS=Homo sapiens OX=9606 GN=ISCA2 PE=1 SV=2	0	7747	21	2	2	2	154	165	525	448	2	cell organization and biogenesis;protein metabolism;other metabolic processes	mitochondrion	other molecular function	Pf01521	122961	ISCA2	A6NFF1; A8K3W3; G3V291; hsa:122961; Q86U28; Q8IYZ0; Q96BB2	ENSG00000165898			Mitochondrial iron-sulfur cluster biogenesis	1	0	2	89	87	166	97	74	93	155	67	61	46	107	59	50	53	52	65	High	High	High	High	High	High	High	High	High	High	High	High	High	High	High	High	1
-8.89657e+18	FALSE	High	IsMasterProtein	Q12815	Tastin OS=Homo sapiens OX=9606 GN=TROAP PE=1 SV=3	0	8083	4	2	2	2	778	838	736	478	2	cell adhesion	other cell component			10024	TROAP	F8VSF9; hsa:10024; Q12815; Q6PJU7; Q8N5B2	ENSG00000135451				0	0	2	213	205	298	286	134	255	289	179	141	100	212	219	157	166	113	163	High	High	High	High	High	High	High	High	High	High	High	High	High	High	High	High	1
-8.89385e+18	FALSE	High	IsMasterProtein	O95749	Geranylgeranyl pyrophosphate synthase OS=Homo sapiens OX=9606 GN=GGPS1 PE=1 SV=1	0	8146	7	2	3	2	300	348	614	1124	2	other metabolic processes	cytosol	other molecular function	Pf00348	9453	GGPS1	A8MVQ8; hsa:9453; O95749; Q5T2C8; Q6NW19	ENSG00000152904	Terpenoid backbone biosynthesis; Metabolic pathways	Cholesterol metabolism with Bloch and Kandutsch-Russell pathways	Activation of gene expression by SREBF (SREBP); Cholesterol biosynthesis	5	0	2	2869	3457	3676	3695	2422	3470	5072	2476	2074	1628	3048	2358	2468	2520	2401	2911	High	High	High	High	High	High	High	High	High	High	High	High	High	High	High	High	1
-8.87321e+18	FALSE	High	IsMasterProtein	Q9ULM6	CCR4-NOT transcription complex subunit 6 OS=Homo sapiens OX=9606 GN=CNOT6 PE=1 SV=2	0	15877	10	4	4	2	557	633	727	1486	4	RNA metabolism OR transcription;other metabolic processes;other biological processes	cytosol;nucleus;other cell component	nucleic acid binding activity;other molecular function	Pf03372, Pf13855		CNOT6	A7MD46; D3DWR0; Q9ULM6	ENSG00000113300			Activation of anterior HOX genes in hindbrain development during early embryogenesis; Deadenylation of mRNA; TP53 regulates transcription of additional cell cycle genes whose exact role in the p53 pathway remain uncertain	3	0	2			20														Not Found	Not Found	High	Not Found	Not Found	Not Found	Not Found	Not Found	Not Found	Not Found	Not Found	Not Found	Not Found	Not Found	Not Found	Not Found	1
-8.84138e+18	FALSE	High	IsMasterProtein	Q2M296	Methenyltetrahydrofolate synthase domain-containing protein OS=Homo sapiens OX=9606 GN=MTHFSD PE=1 SV=2	0	9647	8	2	4	2	383	421	873	1236	2		other cell component		Pf00076, Pf01812	64779	MTHFSD	A8MQ77; B7ZLC0; B7ZLC2; D3DUM9; E9PAM1; hsa:64779; Q2M296; Q9H878; Q9H954	ENSG00000103248				0	0	2	266	275	338	368	179	271	467	217	211	150	278	221	191	213	186	231	High	High	High	High	High	High	High	High	High	High	High	High	High	High	High	High	1
-8.83497e+18	FALSE	High	IsMasterProtein	Q96EQ0	Small glutamine-rich tetratricopeptide repeat-containing protein beta OS=Homo sapiens OX=9606 GN=SGTB PE=1 SV=1	0	12970	11	2	5	2	304	334	492	1631	2	protein metabolism;other metabolic processes;stress response;transport	other membranes;cytosol	other molecular function	Pf00515, Pf13414, Pf16546	54557	SGTB	hsa:54557; Q96EQ0	ENSG00000197860				0	0	2	485	604	666	594	378	630	912	449	238	239	499	505	505	525	418	519	High	High	High	High	High	High	High	High	High	High	High	High	High	High	High	High	1
-8.82505e+18	FALSE	High	IsMasterProtein	Q8TF30	WASP homolog-associated protein with actin, membranes and microtubules OS=Homo sapiens OX=9606 GN=WHAMM PE=1 SV=2	0	7833	3	2	2	2	809	909	708	699	2	cell adhesion;cell organization and biogenesis;transport;other biological processes	other membranes;cytosol;cytoskeleton;ER/Golgi;other cell component	cytoskeletal activity;other molecular function	Pf15871, Pf15920	123720	WHAMM	hsa:123720; Q8N1J9; Q8TF30	ENSG00000156232	Tight junction		RHOD GTPase cycle	2	0	2		28		32	27	39	58		40				34	28		37	Not Found	High	Not Found	High	High	High	High	Not Found	High	Not Found	Not Found	Not Found	High	High	Not Found	High	1
-8.81535e+18	FALSE	High	IsMasterProtein	Q8IXJ9	Polycomb group protein ASXL1 OS=Homo sapiens OX=9606 GN=ASXL1 PE=1 SV=4	0	8102	1	2	2	2	1541	1653	621	606	2	cell organization and biogenesis;protein metabolism;other metabolic processes;developmental processes;other biological processes	nucleus	signal transduction activity or receptor binding;nucleic acid binding activity;other molecular function	Pf05066, Pf13919, Pf13922	171023	ASXL1	B2RP59; hsa:171023; Q5JWS9; Q8IXJ9; Q8IYY7; Q9H466; Q9NQF8; Q9UFJ0; Q9UFP8; Q9Y2I4	ENSG00000171456		Malignant pleural mesothelioma	UCH proteinases	2	0	2	60	60	131	70	53	67	101	38	54		66	83	72	70	66	89	High	High	High	High	High	High	High	High	High	Not Found	High	High	High	High	High	High	1
-8.77569e+18	FALSE	High	IsMasterProtein	Q9H7C4	Syncoilin OS=Homo sapiens OX=9606 GN=SYNC PE=1 SV=3	0	7468	4	2	2	2	482	553	461	561	2	other biological processes	plasma membrane;other membranes;cytosol;cytoskeleton;other cell component		Pf00038	81493	SYNC	B4DNK8; B4DY58; C9IY41; hsa:81493; Q9H7C4	ENSG00000162520				0	0	2	152	170	203	200	121	161	252	112	111	86	196	135	93	125	125	183	High	High	High	High	High	High	High	High	High	High	High	High	High	High	High	High	1
-8.77099e+18	FALSE	High	IsMasterProtein	Q9UKT7	F-box/LRR-repeat protein 3 OS=Homo sapiens OX=9606 GN=FBXL3 PE=1 SV=1	0	6272	5	2	3	2	428	487	689	919	2	cell cycle OR cell proliferation;protein metabolism;other metabolic processes;other biological processes	cytosol;nucleus;other cell component	other molecular function	Pf12937	26224	FBXL3	B2RB04; hsa:26224; Q9P122; Q9UKT7	ENSG00000005812	Circadian rhythm		Antigen processing: Ubiquitination & Proteasome degradation; Neddylation; Circadian Clock; Association of TriC/CCT with target proteins during biosynthesis	5	0	2	302	275	340	307	225	336	484	262	110	127	292	214	196	192	152	222	High	High	High	High	High	High	High	High	High	High	High	High	High	High	High	High	1
-8.77042e+18	FALSE	High	IsMasterProtein	Q16718	NADH dehydrogenase [ubiquinone] 1 alpha subcomplex subunit 5 OS=Homo sapiens OX=9606 GN=NDUFA5 PE=1 SV=3	0	8150	22	2	2	2	116	135	599	666	2	cell organization and biogenesis;other metabolic processes;transport	other membranes;mitochondrion	transporter activity	Pf04716	4698	NDUFA5	B2RD98; hsa:4698; Q16718; Q5H9R2; Q6IRX7	ENSG00000128609	Oxidative phosphorylation; Metabolic pathways; Thermogenesis; Retrograde endocannabinoid signaling; Non-alcoholic fatty liver disease; Alzheimer disease; Parkinson disease; Amyotrophic lateral sclerosis; Huntington disease; Prion disease; Pathways of neurodegeneration; Chemical carcinogenesis; Diabetic cardiomyopathy	Electron transport chain: OXPHOS system in mitochondria; Ciliary landscape; Nonalcoholic fatty liver disease; Oxidative phosphorylation	RHOG GTPase cycle; Complex I biogenesis	20	0	2	218	224	251	292	124	242	356	165	143	107	238	258	186	157	166	249	High	High	High	High	High	High	High	High	High	High	High	High	High	High	High	High	1
-8.68271e+18	FALSE	High	IsMasterProtein	Q7Z2E3	Aprataxin OS=Homo sapiens OX=9606 GN=APTX PE=1 SV=2	0	6890	5	2	2	2	356	407	917	335	2	DNA metabolism;other metabolic processes;stress response;other biological processes	nucleus;other cell component	nucleic acid binding activity;other molecular function	Pf11969, Pf16278, Pf17913	54840	APTX	A8MTN4; D3DRK9; D3DRL0; hsa:54840; Q0P662; Q5T781; Q5T782; Q5T784; Q6JV81; Q6JV82; Q6JV85; Q7Z2E3; Q7Z2F3; Q7Z336; Q7Z5R5; Q7Z6V7; Q7Z6V8; Q9NXM5	ENSG00000137074				0	0	2	47	84	59	46		80	128	47	35	24	56	47	65	35	26	58	High	High	High	High	Not Found	High	High	High	High	High	High	High	High	High	High	High	1
-8.65618e+18	FALSE	High	IsMasterProtein	O00308	NEDD4-like E3 ubiquitin-protein ligase WWP2 OS=Homo sapiens OX=9606 GN=WWP2 PE=1 SV=2	0	9005	4	3	3	2	870	989	712	613	3	protein metabolism;other metabolic processes;transport;other biological processes	cytosol;nucleus;other cell component	other molecular function	Pf00397, Pf00632	11060	WWP2	A6NEP1; B2R706; B4DTL5; F5H213; H3BRF3; hsa:11060; I3RSG8; O00308; Q6ZTQ5; Q96CZ2; Q9BWN6	ENSG00000198373	Ubiquitin mediated proteolysis		RHOQ GTPase cycle; Regulation of PTEN stability and activity; RHOJ GTPase cycle; NOTCH3 Activation and Transmission of Signal to the Nucleus; RHOU GTPase cycle	6	0	2	129	125	88	127	132	92	170	126	114	81	90	67	119	56	84	104	High	High	High	High	High	High	High	High	High	High	High	High	High	High	High	High	1
-8.65438e+18	FALSE	High	IsMasterProtein	Q9BQ90	Kelch domain-containing protein 3 OS=Homo sapiens OX=9606 GN=KLHDC3 PE=1 SV=1	0	5575	5	2	2	2	382	431	807	688	2	cell cycle OR cell proliferation;cell organization and biogenesis;protein metabolism;DNA metabolism;other metabolic processes	cytosol;nucleus;other cell component	other molecular function	Pf01344, Pf07646, Pf13418, Pf13964	116138	KLHDC3	A8K2W9; hsa:116138; Q9BQ90	ENSG00000124702			XBP1(S) activates chaperone genes	1	0	2	336	362	376	308	204	377	438	198	189	95	329	246	270	237	202	261	High	High	High	High	High	High	High	High	High	High	High	High	High	High	High	High	1
-8.65041e+18	FALSE	High	IsMasterProtein	P48426	Phosphatidylinositol 5-phosphate 4-kinase type-2 alpha OS=Homo sapiens OX=9606 GN=PIP4K2A PE=1 SV=2	0	12554	9	4	4	2	406	462	699	955	4	cell organization and biogenesis;other metabolic processes;transport;developmental processes;other biological processes	plasma membrane;other membranes;cytosol;nucleus;other cytoplasmic organelle;other cell component	kinase activity;other molecular function	Pf01504	5305	PIP4K2A	B0YJ66; B4DGX2; D3DRV1; hsa:5305; P48426; P53807; Q5VUX3	ENSG00000150867	Inositol phosphate metabolism; Metabolic pathways; Phosphatidylinositol signaling system; Regulation of actin cytoskeleton	Regulation of actin cytoskeleton; G13 signaling pathway	PI5P, PP2A and IER3 Regulate PI3K/AKT Signaling; Synthesis of PIPs at the plasma membrane; PI5P Regulates TP53 Acetylation; Synthesis of PIPs in the nucleus	10	0	2	58	110	86	93		92	121	41	52	37	92	44	91	60	68	81	High	High	High	High	Not Found	High	High	High	High	High	High	High	High	High	High	High	1
-8.63883e+18	FALSE	High	IsMasterProtein	Q9P2K2	Thioredoxin domain-containing protein 16 OS=Homo sapiens OX=9606 GN=TXNDC16 PE=1 SV=4	0	9732	4	2	2	2	825	935	521	636	2		ER/Golgi		Pf00085, Pf13848	57544	TXNDC16	A5PKW9; A7E260; A7MD07; B9EH67; hsa:57544; Q9H9W7; Q9P2K2	ENSG00000087301				0	0	2	29	42	41	30		30	79	25	27		39						High	High	High	High	Not Found	High	High	High	High	Not Found	High	Not Found	Not Found	Not Found	Not Found	Not Found	1
-8.6352e+18	FALSE	High	IsMasterProtein	P33947	ER lumen protein-retaining receptor 2 OS=Homo sapiens OX=9606 GN=KDELR2 PE=1 SV=1	0	7756	9	2	3	2	212	244	872	839	2	transport;other biological processes	other membranes;ER/Golgi	other molecular function	Pf00810	11014	KDELR2	A4D2P4; hsa:11014; P33947; Q6IPC5; Q96E30	ENSG00000136240	Vibrio cholerae infection		COPI-dependent Golgi-to-ER retrograde traffic; COPI-mediated anterograde transport	3	0	2	470	548	538	486	380	522	837	307	321	330	526	452	335	382	255	423	High	High	High	High	High	High	High	High	High	High	High	High	High	High	High	High	1
-8.63229e+18	FALSE	High	IsMasterProtein	Q03013	Glutathione S-transferase Mu 4 OS=Homo sapiens OX=9606 GN=GSTM4 PE=1 SV=3	0	33560	28	6	9	2	218	255	590	3047	6	other metabolic processes	non-structural extracellular;cytosol;other cell component	other molecular function	Pf02798, Pf14497	2948	GSTM4	A8K765; hsa:2948; Q03013; Q05465; Q32NC1; Q4JNT8; Q6FH87	ENSG00000168765	Glutathione metabolism; Metabolism of xenobiotics by cytochrome P450; Drug metabolism; Drug metabolism; Metabolic pathways; Platinum drug resistance; Pathways in cancer; Chemical carcinogenesis; Chemical carcinogenesis; Chemical carcinogenesis; Hepatocellular carcinoma; Fluid shear stress and atherosclerosis	Nuclear receptors meta-pathway; NRF2 pathway; Metapathway biotransformation Phase I and II	Glutathione conjugation; Biosynthesis of maresin conjugates in tissue regeneration (MCTR)	17	0	2	2110	2283	2403	2320	1298	2455	3282	1401	1205	820	1985	1648	1550	1626	1377	2008	High	High	High	High	High	High	High	High	High	High	High	High	High	High	High	High	1
-8.62368e+18	FALSE	High	IsMasterProtein	P07305	Histone H1.0 OS=Homo sapiens OX=9606 GN=H1-0 PE=1 SV=3	2	4364	9	2	2	2	194	209	1084	262	2	cell organization and biogenesis;other biological processes	cytoskeleton;ER/Golgi;nucleus;other cell component	nucleic acid binding activity	Pf00538	3005	H1-0	B2R6I0; B4DRD6; hsa:3005; P07305; Q6FG88; Q8N6R3	ENSG00000189060			Apoptosis induced DNA fragmentation; Formation of Senescence-Associated Heterochromatin Foci (SAHF)	2	0	2	624	695	699	685	382	668	887	502	329	220	532	474	629	539	522	537	High	High	High	High	High	High	High	High	High	High	High	High	High	High	High	High	1
-8.60132e+18	FALSE	High	IsMasterProtein	Q8IY45	Protein AMN1 homolog OS=Homo sapiens OX=9606 GN=AMN1 PE=2 SV=4	0	5226	15	2	2	2	258	284	785	564	2	protein metabolism;other metabolic processes	other cell component		Pf13516	196394	AMN1	B7Z7J3; hsa:196394; Q6NVU4; Q86X98; Q8IY45	ENSG00000151743				0	0	2	589	578	551	626	434	623	827	433	373	283	580	564	440	491	344	502	High	High	High	High	High	High	High	High	High	High	High	High	High	High	High	High	1
-8.60076e+18	FALSE	High	IsMasterProtein	Q86Y22	Collagen alpha-1(XXIII) chain OS=Homo sapiens OX=9606 GN=COL23A1 PE=1 SV=1	10	2415	3	2	2	2	540	519	725	0	2	cell organization and biogenesis	non-structural extracellular;extracellular matrix;plasma membrane;other membranes;ER/Golgi;other cell component	extracellular structural activity;other molecular function	Pf01391	91522	COL23A1	hsa:91522; Q86Y22; Q8IVR4; Q9NT93	ENSG00000050767	Protein digestion and absorption		Collagen degradation; Integrin cell surface interactions; Collagen chain trimerization	5	0	2																	Not Found	Not Found	Not Found	Not Found	Not Found	Not Found	Not Found	Not Found	Not Found	Not Found	Not Found	Not Found	Not Found	Not Found	Not Found	Not Found	1
-8.57188e+18	FALSE	High	IsMasterProtein	O95759	TBC1 domain family member 8 OS=Homo sapiens OX=9606 GN=TBC1D8 PE=1 SV=3	0	8061	3	2	2	2	1140	1308	552	575	2	transport;other biological processes	other membranes	enzyme regulator activity	Pf00566, Pf02893	11138	TBC1D8	A6NDL4; A8K9W1; B9A6K4; hsa:11138; O95759; Q53SQ4; Q9UQ32	ENSG00000204634				0	0	2				23	17	19	35	23					28			24	Not Found	Not Found	Not Found	High	High	High	High	High	Not Found	Not Found	Not Found	Not Found	High	Not Found	Not Found	High	1
-8.5638e+18	FALSE	High	IsMasterProtein	P25208	Nuclear transcription factor Y subunit beta OS=Homo sapiens OX=9606 GN=NFYB PE=1 SV=2	0	6952	10	2	3	2	207	228	459	691	2	protein metabolism;other metabolic processes;other biological processes	nucleus;other cell component	nucleic acid binding activity;other molecular function	Pf00808	4801	NFYB	A8K7B9; hsa:4801; P25208; Q96IY8	ENSG00000120837	Antigen processing and presentation; Tuberculosis; Human T-cell leukemia virus 1 infection		Activation of gene expression by SREBF (SREBP); PPARA activates gene expression; FOXO-mediated transcription of cell death genes; ATF4 activates genes in response to endoplasmic reticulum stress; ATF6 (ATF6-alpha) activates chaperone genes	8	0	2	932	1130	1344	1255	650	1258	1739	749	601	433	1114	725	889	798	682	1007	High	High	High	High	High	High	High	High	High	High	High	High	High	High	High	High	1
-8.51728e+18	FALSE	High	IsMasterProtein	Q96IG2	F-box/LRR-repeat protein 20 OS=Homo sapiens OX=9606 GN=FBXL20 PE=1 SV=2	2	4191	3	2	2	2	436	484	749	236	2	protein metabolism;other metabolic processes;stress response;other biological processes	cytosol;other cell component		Pf12937, Pf13516	84961	FBXL20	A8K729; hsa:84961; Q38J52; Q96IG2	ENSG00000108306			Antigen processing: Ubiquitination & Proteasome degradation; Neddylation	2	0	2	93	136	149	153	60	148	200	90	37	42	99	46	92	89	65	107	High	High	High	High	High	High	High	High	High	High	High	High	High	High	High	High	1
-8.49128e+18	FALSE	High	IsMasterProtein	Q8NDD1	Uncharacterized protein C1orf131 OS=Homo sapiens OX=9606 GN=C1orf131 PE=1 SV=4	2	4449	5	2	2	2	293	326	988	478	2		other cell component		Pf15375	128061	C1orf131	hsa:128061; Q5TBI0; Q5TBI1; Q6P6B4; Q7Z6H5; Q8N432; Q8NDD1; Q96NM6	ENSG00000143633				0	0	2	509	533	622	518	261	545	817	385	312	167	577	349	383	432	251	448	High	High	High	High	High	High	High	High	High	High	High	High	High	High	High	High	1
-8.49108e+18	FALSE	High	IsMasterProtein	Q96CT2	Kelch-like protein 29 OS=Homo sapiens OX=9606 GN=KLHL29 PE=1 SV=3	0	6795	2	2	2	2	875	942	717	324	2				Pf00651, Pf01344, Pf07707	114818	KLHL29	hsa:114818; Q8N388; Q96BF0; Q96CT2; Q96PW7	ENSG00000119771				0	0	2	218	264	306	310	170	239	383	237	199	111	228	217	235	190	138	235	High	High	High	High	High	High	High	High	High	High	High	High	High	High	High	High	1
-8.48584e+18	FALSE	High	IsMasterProtein	Q99717	Mothers against decapentaplegic homolog 5 OS=Homo sapiens OX=9606 GN=SMAD5 PE=1 SV=1	0	31485	21	9	10	2	465	522	771	3140	9	protein metabolism;other metabolic processes;developmental processes;signal transduction;other biological processes	cytosol;nucleus;other cell component	nucleic acid binding activity;other molecular function	Pf03165, Pf03166	4090	SMAD5	hsa:4090; O14688; Q15798; Q99717; Q9UQA1	ENSG00000113658	TGF-beta signaling pathway; Signaling pathways regulating pluripotency of stem cells	Differentiation of white and brown adipocyte; BMP2-WNT4-FOXO1 pathway in primary endometrial stromal cell differentiation; BMP signaling in eyelid development; Embryonic stem cell pluripotency pathways; Neovascularisation processes; Osteoblast differentiation and related diseases; TGF-beta receptor signaling in skeletal dysplasias; Network map of SARS-CoV-2 signaling pathway; CLOCKED CONTROLLED AUTOPHAGY IN BONE METABOLISM; TGF-beta receptor signaling	Signaling by BMP	13	0	2	605	772	718	732	506	780	1075	465	377	260	646	460	482	471	373	580	High	High	High	High	High	High	High	High	High	High	High	High	High	High	High	High	1
-8.44479e+18	FALSE	High	IsMasterProtein	O15550	Lysine-specific demethylase 6A OS=Homo sapiens OX=9606 GN=KDM6A PE=1 SV=2	0	8406	2	2	2	2	1401	1541	744	497	2	cell organization and biogenesis;protein metabolism;other metabolic processes;developmental processes;other biological processes	nucleus	nucleic acid binding activity;other molecular function	Pf02373, Pf13181, Pf13432	7403	KDM6A	hsa:7403; O15550; Q52LL9; Q5JVQ7	ENSG00000147050	Transcriptional misregulation in cancer	Mesodermal commitment pathway; Mesodermal commitment pathway; Pathways affected in adenoid cystic carcinoma; Malignant pleural mesothelioma	Activation of anterior HOX genes in hindbrain development during early embryogenesis; HDMs demethylate histones	7	0	2	31	41	49	57	61	46	49	25	39	33	72	38	36	46	33	64	High	High	High	High	High	High	High	High	High	High	High	High	High	High	High	High	1
-8.40193e+18	FALSE	High	IsMasterProtein	Q96BU1	S100P-binding protein OS=Homo sapiens OX=9606 GN=S100PBP PE=1 SV=1	0	5881	6	2	2	2	408	456	517	621	2		cytosol;nucleus	other molecular function	Pf15427	64766	S100PBP	B3KR04; D3DPQ5; hsa:64766; Q5HYH3; Q96BU1; Q9H997	ENSG00000116497				0	0	2	152	191	248	247	115	215	327	128	115	68	142	163	149	143	157	180	High	High	High	High	High	High	High	High	High	High	High	High	High	High	High	High	1
-8.39258e+18	FALSE	High	IsMasterProtein	Q9NR33	DNA polymerase epsilon subunit 4 OS=Homo sapiens OX=9606 GN=POLE4 PE=1 SV=2	0	6554	18	2	5	2	117	122	492	1460	2	DNA metabolism;other metabolic processes	nucleus	nucleic acid binding activity;other molecular function	Pf00808	56655	POLE4	hsa:56655; Q53TR2; Q9NR33	ENSG00000115350	DNA replication; Base excision repair; Nucleotide excision repair	Pyrimidine metabolism; Base excision repair; Nucleotide excision repair; DNA repair pathways, full network; Nucleotide excision repair in xeroderma pigmentosum ; DNA mismatch repair	PCNA-Dependent Long Patch Base Excision Repair; Termination of translesion DNA synthesis; HDR through Homologous Recombination (HRR); Dual incision in TC-NER; Gap-filling DNA repair synthesis and ligation in TC-NER; Recognition of DNA damage by PCNA-containing replication complex; Dual Incision in GG-NER; Gap-filling DNA repair synthesis and ligation in GG-NER; Activation of the pre-replicative complex; DNA replication initiation	19	0	2	3381	3852	4176	4160	3168	4312	6058	3090	2779	2378	3870	3342	2832	2841	2547	3439	High	High	High	High	High	High	High	High	High	High	High	High	High	High	High	High	1
-8.33437e+18	FALSE	High	IsMasterProtein	Q8NF64	Zinc finger MIZ domain-containing protein 2 OS=Homo sapiens OX=9606 GN=ZMIZ2 PE=1 SV=2	0	10965	4	2	3	2	920	965	712	1276	2	cell organization and biogenesis;other biological processes	mitochondrion;nucleus	other molecular function	Pf02891	83637	ZMIZ2	A4D2K7; D3DVL1; hsa:83637; O94790; Q0VGB4; Q659A8; Q6JKL5; Q8NF64; Q8WTX8; Q96Q01; Q9BQH7	ENSG00000122515				0	0	2	447	455	509	469	320	503	727	372	253	237	451	427	308	356	309	376	High	High	High	High	High	High	High	High	High	High	High	High	High	High	High	High	1
-8.31483e+18	FALSE	High	IsMasterProtein	Q9H0T7	Ras-related protein Rab-17 OS=Homo sapiens OX=9606 GN=RAB17 PE=1 SV=2	0	6763	9	2	2	2	212	235	784	681	2	cell organization and biogenesis;transport;other biological processes	plasma membrane;other membranes;other cytoplasmic organelle;other cell component	other molecular function	Pf00071	64284	RAB17	hsa:64284; Q53QV6; Q6IA73; Q6PJZ0; Q9BVU1; Q9H0T7; Q9H9U9	ENSG00000124839			RAB geranylgeranylation	1	0	2	142	195	192	183	161	169	275	101	128	43	151	158	113	183	95	132	High	High	High	High	High	High	High	High	High	High	High	High	High	High	High	High	1
-8.2812e+18	FALSE	High	IsMasterProtein	P0CG13	Chromosome transmission fidelity protein 8 homolog OS=Homo sapiens OX=9606 GN=CHTF8 PE=1 SV=1	0	6386	17	2	2	2	121	133	818	698	2	cell cycle OR cell proliferation;cell organization and biogenesis;DNA metabolism;other metabolic processes;other biological processes	nucleus;other cell component	nucleic acid binding activity	Pf09696	54921	CHTF8	A8MYX8; hsa:54921; P0CG13; Q71E72; Q8NDH8; Q8WV66; Q9NX73	ENSG00000168802		Gastric cancer network 2	Polymerase switching on the C-strand of the telomere	2	0	2	831	926	1020	984	493	956	1240	508	460	342	802	645	532	688	534	799	High	High	High	High	High	High	High	High	High	High	High	High	High	High	High	High	1
-8.27007e+18	FALSE	High	IsMasterProtein	Q7Z7N9	Transmembrane protein 179B OS=Homo sapiens OX=9606 GN=TMEM179B PE=1 SV=1	1	5010	7	2	2	2	219	235	785	191	2		plasma membrane;other membranes;nucleus;other cytoplasmic organelle			374395	TMEM179B	hsa:374395; Q7Z7N9	ENSG00000185475			Neutrophil degranulation	1	0	2	119	132	161	114	36	111	166	57	54	35	143	80	95	101	38	81	High	High	High	High	High	High	High	High	High	High	High	High	High	High	High	High	1	Met-loss [N-Term]
-8.23356e+18	FALSE	High	IsMasterProtein	Q96A29	GDP-fucose transporter 1 OS=Homo sapiens OX=9606 GN=SLC35C1 PE=1 SV=1	0	5465	5	2	2	2	364	398	835	503	2	protein metabolism;other metabolic processes;transport;other biological processes	other membranes;ER/Golgi	transporter activity	Pf03151	55343	SLC35C1	B2RDB2; hsa:55343; Q96A29; Q9BV76; Q9NUJ8	ENSG00000181830			Transport of nucleotide sugars; GDP-fucose biosynthesis; Defective SLC35C1 causes congenital disorder of glycosylation 2C (CDG2C)	3	0	2	22	81	70	49	36	68	85		29		73	31	35	42	33	54	High	High	High	High	High	High	High	Not Found	High	Not Found	High	High	High	High	High	High	1
-8.19776e+18	FALSE	High	IsMasterProtein	Q9H3L0	Cobalamin trafficking protein CblD OS=Homo sapiens OX=9606 GN=MMADHC PE=1 SV=2	0	9661	10	2	2	2	296	329	529	718	2	other metabolic processes	cytosol;mitochondrion;other cell component		Pf10229	27249	MMADHC	B2R895; D3DP91; hsa:27249; O95891; Q9H3L0	ENSG00000168288			Cobalamin (Cbl) metabolism; Defective MMADHC causes MMAHCD	2	0	2	269	400	461	411	242	400	606	266	249	181	385	288	296	243	264	363	High	High	High	High	High	High	High	High	High	High	High	High	High	High	High	High	1
-8.1483e+18	FALSE	High	IsMasterProtein	Q8TCX1	Cytoplasmic dynein 2 light intermediate chain 1 OS=Homo sapiens OX=9606 GN=DYNC2LI1 PE=1 SV=1	0	5705	6	2	2	2	351	396	753	523	2	cell organization and biogenesis;transport;developmental processes;other biological processes	cytoskeleton;ER/Golgi;other cell component	other molecular function	Pf05783	51626	DYNC2LI1	A8MVJ5; hsa:51626; Q53F57; Q6PDB2; Q8IWA3; Q8TCX1; Q96B03; Q96J00; Q9Y370; Q9Y3S9	ENSG00000138036	Vasopressin-regulated water reabsorption; Salmonella infection	Intraflagellar transport proteins binding to dynein; Genes related to primary cilium development (based on CRISPR); Ciliopathies; 3q29 copy number variation syndrome	Intraflagellar transport	7	0	2	1061	1054	1219	1124	648	1118	1622	816	559	435	1133	950	900	827	729	906	High	High	High	High	High	High	High	High	High	High	High	High	High	High	High	High	1
-8.13996e+18	FALSE	High	IsMasterProtein	Q9BZ95	Histone-lysine N-methyltransferase NSD3 OS=Homo sapiens OX=9606 GN=NSD3 PE=1 SV=1	3	3545	2	2	2	2	1437	1615	821	506	2	cell organization and biogenesis;protein metabolism;other metabolic processes;other biological processes	nucleus;other cell component	other molecular function	Pf00855, Pf00856, Pf17907, Pf17982	54904	NSD3	B7ZL11; D3DSX1; hsa:54904; Q1RMD3; Q3B796; Q6ZSA5; Q9BYU8; Q9BYU9; Q9BZ95; Q9H2M8; Q9H9W9; Q9NXA6	ENSG00000147548	Lysine degradation; Metabolic pathways		PKMTs methylate histone lysines	3	0	2																	Not Found	Not Found	Not Found	Not Found	Not Found	Not Found	Not Found	Not Found	Not Found	Not Found	Not Found	Not Found	Not Found	Not Found	Not Found	Not Found	1
-8.1209e+18	FALSE	High	IsMasterProtein	P01889	HLA class I histocompatibility antigen, B alpha chain OS=Homo sapiens OX=9606 GN=HLA-B PE=1 SV=3	0	11558	15	4	7	2	362	404	585	2165	4	stress response;other biological processes	plasma membrane;other membranes;ER/Golgi;other cytoplasmic organelle;other cell component	signal transduction activity or receptor binding;other molecular function	Pf00129, Pf06623, Pf07654	3106	HLA-B	A0A2I6Q7B5; B0V0B8; G3GN01; hsa:3106; O02862; O02956; O02957; O02960; O19555; O19556; O19595; O19615; O19624; O19625; O19627; O19641; O19651; O19675; O19692; O19758; O19779; O19783; O46702; O62897; O62901; O62915; O62917; O62919; O77933; O77959; O78053; O78138; O78160; O78163; O78172; O78173; O78180; O78217; O95730; O98140; P01889; P01890; P03989; P10317; P10318; P10319; P10320; P18463; P18464; P18465; P19373; P30460; P30461; P30462; P30463; P30464; P30465; P30466; P30467; P30468; P30469; P30470; P30471; P30472; P30473; P30474; P30475; P30476; P30477; P30478; P30479; P30480; P30481; P30482; P30483; P30484; P30485; P30486; P30487; P30488; P30489; P30490; P30491; P30492; P30493; P30494; P30495; P30496; P30497; P30498; P30513; P30685; P79489; P79490; P79496; P79504; P79523; P79524; P79542; P79555; Q04826; Q08136; Q29633; Q29636; Q29638; Q29661; Q29665; Q29678; Q29679; Q29681; Q29693; Q29695; Q29697; Q29718; Q29742; Q29749; Q29762; Q29764; Q29829; Q29836; Q29842; Q29845; Q29846; Q29847; Q29848; Q29850; Q29851; Q29852; Q29854; Q29855; Q29857; Q29858; Q29861; Q29924; Q29925; Q29933; Q29935; Q29936; Q29940; Q29953; Q29961; Q29982; Q30173; Q30198; Q31603; Q31610; Q31612; Q31613; Q546L8; Q546M4; Q5JP37; Q5QT24; Q5RIP1; Q5SRJ2; Q5TK76; Q5TK77; Q860I4; Q861B5; Q8HWF0; Q8MGQ3; Q8MHN4; Q8SNC5; Q95343; Q95344; Q95365; Q95369; Q95392; Q95HA3; Q95HA8; Q95HM9; Q95IA6; Q95IB8; Q95IH5; Q95J00; Q96IT9; Q9BCM6; Q9BCM7; Q9BCM8; Q9BD06; Q9BD38; Q9BD43; Q9GIL3; Q9GIM3; Q9GIX1; Q9GIY5; Q9GIZ0; Q9GIZ9; Q9GJ00; Q9GJ17; Q9GJ20; Q9GJ23; Q9GJ31; Q9GJF0; Q9GJM7; Q9MX21; Q9MY37; Q9MY42; Q9MY43; Q9MY61; Q9MY75; Q9MY78; Q9MY79; Q9MY84; Q9MY92; Q9MY93; Q9MY94; Q9MYB8; Q9MYC3; Q9MYC7; Q9MYF4; Q9MYG1; Q9TP35; Q9TP36; Q9TP37; Q9TP95; Q9TPQ7; Q9TPQ9; Q9TPR2; Q9TPR4; Q9TPS6; Q9TPT2; Q9TPT4; Q9TPT6; Q9TPV2; Q9TQG1; Q9TQH3; Q9TQH6; Q9TQH7; Q9TQH8; Q9TQH9; Q9TQM2; Q9TQN4; Q9TQN6; Q9UQS8; Q9UQT0	ENSG00000234745	Endocytosis; Phagosome; Cellular senescence; Cell adhesion molecules; Antigen processing and presentation; Natural killer cell mediated cytotoxicity; Type I diabetes mellitus; Human cytomegalovirus infection; Human papillomavirus infection; Human T-cell leukemia virus 1 infection; Kaposi sarcoma-associated herpesvirus infection; Herpes simplex virus 1 infection; Epstein-Barr virus infection; Human immunodeficiency virus 1 infection; Viral carcinogenesis; Autoimmune thyroid disease; Allograft rejection; Graft-versus-host disease; Viral myocarditis	Proteasome degradation; Allograft rejection; Ebola virus infection in host; Type II interferon signaling	Neutrophil degranulation; Immunoregulatory interactions between a Lymphoid and a non-Lymphoid cell; ER-Phagosome pathway; SARS-CoV-2 activates/modulates innate and adaptive immune responses; Interferon gamma signaling; Interferon alpha/beta signaling; Antigen Presentation: Folding, assembly and peptide loading of class I MHC; Endosomal/Vacuolar pathway; DAP12 interactions	32	0	2	3530	3998	4002	4453	3564	4294	5968	3214	3210	2926	3633	3231	2681	2752	2608	3487	High	High	High	High	High	High	High	High	High	High	High	High	High	High	High	High	1
-8.11072e+18	FALSE	High	IsMasterProtein	Q96D05	Protein FAM241B OS=Homo sapiens OX=9606 GN=FAM241B PE=1 SV=1	0	7337	21	2	2	2	121	132	1158	737	2		other membranes;other cell component		Pf15378	219738	FAM241B	hsa:219738; Q96D05	ENSG00000171224				0	0	2																	High	High	High	High	High	High	High	High	High	High	High	High	High	High	High	High	1
-8.07308e+18	FALSE	High	IsMasterProtein	O94988	Protein FAM13A OS=Homo sapiens OX=9606 GN=FAM13A PE=1 SV=2	0	5679	4	2	2	2	1023	1169	648	879	2	signal transduction;other biological processes	cytosol	enzyme regulator activity	Pf00620	10144	FAM13A	B4DLC1; hsa:10144; O94988; Q24JP0; Q5PR21; Q8NBA3	ENSG00000138640		Lung fibrosis	RHOA GTPase cycle; RAC1 GTPase cycle	3	0	2																	High	Not Found	High	Not Found	High	High	Not Found	Not Found	Not Found	Not Found	Not Found	Not Found	High	Not Found	Not Found	Not Found	1
-8.07306e+18	FALSE	High	IsMasterProtein	Q96BZ9	TBC1 domain family member 20 OS=Homo sapiens OX=9606 GN=TBC1D20 PE=1 SV=1	0	5235	6	2	2	2	403	458	686	421	2	cell organization and biogenesis;transport;developmental processes;other biological processes	other membranes;ER/Golgi;nucleus	enzyme regulator activity;other molecular function	Pf00566	128637	TBC1D20	A8K6I3; B9A6M1; hsa:128637; Q5JWQ7; Q6ZSY8; Q96BZ9; Q96NE1; Q9BYM7; Q9H140	ENSG00000125875			COPII-mediated vesicle transport; TBC/RABGAPs	2	0	2	74	87	122	115	50	92	138	23		37	81	62	67	59	54	89	High	High	High	High	High	High	High	High	Not Found	High	High	High	High	High	High	High	1
-8.05858e+18	FALSE	High	IsMasterProtein	Q02833	Ras association domain-containing protein 7 OS=Homo sapiens OX=9606 GN=RASSF7 PE=1 SV=1	0	6474	9	2	2	2	373	399	562	473	2	signal transduction;other biological processes	cytoskeleton;other cell component		Pf00788	8045	RASSF7	G5E9N9; hsa:8045; Q02833; Q3KP41; Q3KP42	ENSG00000099849; ENSG00000273859		Malignant pleural mesothelioma; Regulation of actin cytoskeleton		2	0	2	36	18	57	31	56	47	69	35			25	45		22		56	High	High	High	High	High	High	High	High	Not Found	Not Found	High	High	Not Found	High	Not Found	High	1
-8.02764e+18	FALSE	High	IsMasterProtein	Q9NQE9	Histidine triad nucleotide-binding protein 3 OS=Homo sapiens OX=9606 GN=HINT3 PE=1 SV=1	0	9008	14	2	2	2	182	203	660	669	2		nucleus;other cell component	other molecular function	Pf11969	135114	HINT3	B3KQ91; hsa:135114; Q8N0Y9; Q9NQE9	ENSG00000111911				0	0	2	129	200	169	193	99	199	223	79	50	28	152	130	42	106	101	148	High	High	High	High	High	High	High	High	High	High	High	High	High	High	High	High	1
-8.02115e+18	FALSE	High	IsMasterProtein	P02042	Hemoglobin subunit delta OS=Homo sapiens OX=9606 GN=HBD PE=1 SV=2	0	10876	13	2	6	2	147	160	805	1651	2	other metabolic processes;transport;other biological processes	cytosol;other cell component	other molecular function	Pf00042	3045	HBD	hsa:3045; P02042; Q3Y5H3; Q8WXT7	ENSG00000223609		VEGFA-VEGFR2 signaling pathway	Factors involved in megakaryocyte development and platelet production	2	0	2	3585	3615	3098	3922	2228	3813	5450	2480	2185	1932	3755	3367	3387	3031	2871	3291	High	High	High	High	High	High	High	High	High	High	High	High	High	High	High	High	1
-7.98101e+18	FALSE	High	IsMasterProtein	Q8N3Z3	GTP-binding protein 8 OS=Homo sapiens OX=9606 GN=GTPBP8 PE=1 SV=1	1	4836	7	2	2	2	284	321	942	222	2		mitochondrion	other molecular function	Pf01926	29083	GTPBP8	A6NE99; A6NN11; A8K0P6; hsa:29083; Q5I0Y4; Q8N3Z3	ENSG00000163607				0	0	2	159	259	250	211	85	196	279	137	86	78	169	122	126	116	87	139	High	High	High	High	High	High	High	High	High	High	High	High	High	High	High	High	1
-7.95733e+18	FALSE	High	IsMasterProtein	Q9NR81	Rho guanine nucleotide exchange factor 3 OS=Homo sapiens OX=9606 GN=ARHGEF3 PE=1 SV=1	0	7070	8	2	2	2	526	597	643	611	2	signal transduction;other biological processes	cytosol	enzyme regulator activity	Pf00621	50650	ARHGEF3	A8K5U7; hsa:50650; Q4FZB6; Q4QQI5; Q4QQQ0; Q59F00; Q6NUN3; Q7Z4U2; Q7Z5T2; Q9H7T4; Q9NR81	ENSG00000163947			NRAGE signals death through JNK; G alpha (12/13) signalling events; RHOA GTPase cycle; RHOB GTPase cycle	4	0	2	298	314	339	343	193	351	430	227	216	167	392	237	227	214	188	304	High	High	High	High	High	High	High	High	High	High	High	High	High	High	High	High	1
-7.92688e+18	FALSE	High	IsMasterProtein	Q9UKV5	E3 ubiquitin-protein ligase AMFR OS=Homo sapiens OX=9606 GN=AMFR PE=1 SV=2	0	11594	8	2	3	2	643	729	639	763	2	cell-cell signaling;protein metabolism;other metabolic processes;stress response;signal transduction;other biological processes	other membranes;cytosol;ER/Golgi;nucleus;other cell component	other molecular function	Pf02845, Pf13639, Pf18442	267	AMFR	hsa:267; P26442; Q8IZ70; Q9UKV5	ENSG00000159461	Protein processing in endoplasmic reticulum	Sterol regulatory element-binding proteins (SREBP) signaling	ER Quality Control Compartment (ERQC); N-glycan trimming in the ER and Calnexin/Calreticulin cycle	4	0	2	35	27	52	27	33		64		34		54	29		38		42	High	High	High	High	High	Not Found	High	Not Found	High	Not Found	High	High	Not Found	High	Not Found	High	1
-7.9172e+18	FALSE	High	IsMasterProtein	P53801	Pituitary tumor-transforming gene 1 protein-interacting protein OS=Homo sapiens OX=9606 GN=PTTG1IP PE=1 SV=1	0	8101	14	2	3	2	180	203	879	1066	2	transport;other biological processes	other membranes;nucleus;other cell component	other molecular function		754	PTTG1IP	B2RDP7; D3DSL9; hsa:754; P53801; Q9NS09	ENSG00000183255				0	0	2	491	505	548	681	392	667	842	446	392	296	441	460	396	411	312	503	High	High	High	High	High	High	High	High	High	High	High	High	High	High	High	High	1
-7.89219e+18	FALSE	High	IsMasterProtein	Q53RE8	Ankyrin repeat domain-containing protein 39 OS=Homo sapiens OX=9606 GN=ANKRD39 PE=1 SV=1	0	7967	15	2	2	2	183	196	689	689	2	protein metabolism;other metabolic processes	nucleus		Pf12796	51239	ANKRD39	hsa:51239; Q53RE8; Q59FU2; Q8N5X5; Q9P0S5	ENSG00000213337				0	0	2	140	181	195	206	155	197	326	171	126	108	168	215	157	116	78	193	High	High	High	High	High	High	High	High	High	High	High	High	High	High	High	High	1
-7.84251e+18	FALSE	High	IsMasterProtein	O75896	Tumor suppressor candidate 2 OS=Homo sapiens OX=9606 GN=TUSC2 PE=1 SV=3	0	6907	29	2	3	2	110	121	969	906	2	cell cycle OR cell proliferation;stress response;transport;developmental processes;other biological processes	mitochondrion		Pf15000	11334	TUSC2	B2R4Y9; hsa:11334; O75896	ENSG00000114383				0	0	2	1108	1149	1082	1320	1063	1092	1548	1053	904	906	1025	949	839	788	805	998	High	High	High	High	High	High	High	High	High	High	High	High	High	High	High	High	1
-7.78523e+18	FALSE	High	IsMasterProtein	Q9NZ45	CDGSH iron-sulfur domain-containing protein 1 OS=Homo sapiens OX=9606 GN=CISD1 PE=1 SV=1	0	12645	21	2	4	2	108	122	909	1702	2	other biological processes	other membranes;mitochondrion	other molecular function	Pf09360, Pf10660	55847	CISD1	hsa:55847; Q1X902; Q9NZ45	ENSG00000122873		Adipogenesis; Ferroptosis		2	0	2	2097	2364	2476	2528	1566	2503	3246	1740	1649	1435	2441	2116	1639	1726	1676	2170	High	High	High	High	High	High	High	High	High	High	High	High	High	High	High	High	1
-7.76902e+18	FALSE	High	IsMasterProtein	Q8N5I2	Arrestin domain-containing protein 1 OS=Homo sapiens OX=9606 GN=ARRDC1 PE=1 SV=1	0	7677	7	2	2	2	433	460	702	776	2	protein metabolism;other metabolic processes;transport;other biological processes	non-structural extracellular;plasma membrane;other membranes;other cell component	other molecular function	Pf00339, Pf02752	92714	ARRDC1	hsa:92714; Q8N5I2	ENSG00000197070				0	0	2	599	691	667	689	364	765	1018	437	402	313	576	473	478	464	421	560	High	High	High	High	High	High	High	High	High	High	High	High	High	High	High	High	1
-7.739e+18	FALSE	High	IsMasterProtein	Q9BR77	Coiled-coil domain-containing protein 77 OS=Homo sapiens OX=9606 GN=CCDC77 PE=1 SV=1	2	3640	3	2	2	2	488	575	872	428	2		cytoskeleton			84318	CCDC77	B4DDE8; hsa:84318; Q9BR77	ENSG00000120647				0	0	2	59		71	30	21		64	20		28	21	50	27	19		24	High	Not Found	High	High	High	Not Found	High	High	Not Found	High	High	High	High	High	Not Found	High	1
-7.73427e+18	FALSE	High	IsMasterProtein	Q9UJT1	Tubulin delta chain OS=Homo sapiens OX=9606 GN=TUBD1 PE=2 SV=2	0	9249	6	2	2	2	453	510	683	853	2	cell cycle OR cell proliferation;cell organization and biogenesis;other biological processes	cytosol;cytoskeleton;nucleus;other cell component	cytoskeletal activity;other molecular function	Pf00091	51174	TUBD1	B4DPT8; B4DW01; D3DU02; E9PCA7; E9PCQ8; hsa:51174; Q5KU36; Q9BWG9; Q9H7Z8; Q9UJT1	ENSG00000108423		Genes related to primary cilium development (based on CRISPR)		1	0	2	145	131	120	113	57	122	185	120	58	63	143	81	130	99	100	121	High	High	High	High	High	High	High	High	High	High	High	High	High	High	High	High	1
-7.73162e+18	FALSE	High	IsMasterProtein	Q9BZ72	Membrane-associated phosphatidylinositol transfer protein 2 OS=Homo sapiens OX=9606 GN=PITPNM2 PE=1 SV=1	0	6357	3	2	2	2	1349	1488	717	641	2	cell organization and biogenesis;other metabolic processes;transport;signal transduction	other membranes;cytosol;other cell component	signal transduction activity or receptor binding;transporter activity;other molecular function	Pf02121, Pf02862	57605	PITPNM2	hsa:57605; Q9BZ72; Q9P271	ENSG00000090975			Synthesis of PI	1	0	2				20		23	28	25								27	Not Found	Not Found	Not Found	High	Not Found	High	High	High	Not Found	Not Found	Not Found	Not Found	Not Found	Not Found	Not Found	High	1
-7.7232e+18	FALSE	High	IsMasterProtein	Q9Y5N5	Methyltransferase N6AMT1 OS=Homo sapiens OX=9606 GN=N6AMT1 PE=1 SV=4	0	7141	9	2	2	2	214	229	511	574	2	cell organization and biogenesis;protein metabolism;DNA metabolism;other metabolic processes;other biological processes	cytosol;nucleus;other cell component	nucleic acid binding activity;other molecular function	Pf05175	29104	N6AMT1	B2RA97; hsa:29104; Q96F73; Q9Y5N5	ENSG00000156239			Eukaryotic Translation Termination; Methylation	2	0	2	83	122	126	127	103	85	210	94	76	88	127	136	81	123	68	81	High	High	High	High	High	High	High	High	High	High	High	High	High	High	High	High	1
-7.71779e+18	FALSE	Medium	IsMasterProtein	Q86YC2	Partner and localizer of BRCA2 OS=Homo sapiens OX=9606 GN=PALB2 PE=1 SV=1	11	2295	2	2	2	2	1186	1312	644	0	2	cell cycle OR cell proliferation;DNA metabolism;stress response;developmental processes;other biological processes	nucleus;other cell component	nucleic acid binding activity	Pf16756	79728	PALB2	A6NIE1; hsa:79728; Q86YC2; Q8N7Y6; Q8ND31; Q9H6W1	ENSG00000083093	Homologous recombination; Fanconi anemia pathway	DNA repair pathways, full network	Resolution of D-loop Structures through Holliday Junction Intermediates; Resolution of D-loop Structures through Synthesis-Dependent Strand Annealing (SDSA); Homologous DNA Pairing and Strand Exchange; Defective HDR through Homologous Recombination (HRR) due to BRCA1 loss-of-function; Defective HDR through Homologous Recombination Repair (HRR) due to PALB2 loss of BRCA1 binding function; Defective HDR through Homologous Recombination Repair (HRR) due to PALB2 loss of BRCA2/RAD51/RAD51C binding function; Impaired BRCA2 binding to PALB2	11	0	2	25						24										High	High	High	High	High	High	High	High	High	High	High	High	High	High	High	High	1
-7.69495e+18	FALSE	High	IsMasterProtein	Q8N490	Probable hydrolase PNKD OS=Homo sapiens OX=9606 GN=PNKD PE=1 SV=2	0	13370	13	2	2	2	385	428	909	1276	2	other metabolic processes;other biological processes	other membranes;mitochondrion;nucleus	other molecular function	Pf00753, Pf16123	25953	PNKD	A8K1F2; hsa:25953; Q8N490; Q96A48; Q9BU26; Q9NSX4; Q9ULN6; Q9Y4T1	ENSG00000127838		Mitochondrial complex IV assembly		1	0	2	80	111	109	97	53	125	151	48	52		103	39	59	65	34	104	High	High	High	High	High	High	High	High	High	Not Found	High	High	High	High	High	High	1
-7.69414e+18	FALSE	High	IsMasterProtein	Q96I15	Selenocysteine lyase OS=Homo sapiens OX=9606 GN=SCLY PE=1 SV=4	0	7963	9	2	2	2	445	481	712	705	2	other metabolic processes	cytosol;ER/Golgi;other cell component	other molecular function	Pf00266	51540	SCLY	B9A068; hsa:51540; J3KN06; Q53SN1; Q53SN8; Q7L670; Q96I15; Q9NVT7; Q9NZR7	ENSG00000132330	Selenocompound metabolism; Metabolic pathways		Metabolism of ingested SeMet, Sec, MeSec into H2Se	3	0	2	624	829	822	828	441	705	1172	490	421	260	715	599	558	506	462	615	High	High	High	High	High	High	High	High	High	High	High	High	High	High	High	High	1
-7.6639e+18	FALSE	High	IsMasterProtein	Q96BD5	PHD finger protein 21A OS=Homo sapiens OX=9606 GN=PHF21A PE=1 SV=1	3	3300	3	2	2	2	680	748	945	433	2	cell organization and biogenesis;other biological processes	nucleus;other cell component	nucleic acid binding activity;other molecular function	Pf00628	51317	PHF21A	D3DQP5; hsa:51317; Q6AWA2; Q96BD5; Q9C0G7; Q9H8V9; Q9HAK6; Q9NZE9	ENSG00000135365			Factors involved in megakaryocyte development and platelet production; HDACs deacetylate histones; Potential therapeutics for SARS	3	0	2	297	324	374	269	150	388	536	203	90	120	275	249	223	188	217	194	High	High	High	High	High	High	High	High	High	High	High	High	High	High	High	High	1	Met-loss [N-Term]
-7.61566e+18	FALSE	High	IsMasterProtein	Q86T03	Type 1 phosphatidylinositol 4,5-bisphosphate 4-phosphatase OS=Homo sapiens OX=9606 GN=PIP4P1 PE=1 SV=1	0	5915	11	2	2	2	277	295	891	498	2	cell organization and biogenesis;other metabolic processes;stress response;other biological processes	plasma membrane;other membranes;nucleus;other cytoplasmic organelle	other molecular function	Pf09788	90809	PIP4P1	B2RA35; hsa:90809; Q86T03; Q86U09; Q8WUC0; Q9BU67; Q9NSU8	ENSG00000165782	Phosphatidylinositol signaling system		PI5P Regulates TP53 Acetylation; Synthesis of PIPs in the nucleus	3	0	2	208	213	219	207	170	213	291	140	99	76	183	168	177	114	167	153	High	High	High	High	High	High	High	High	High	High	High	High	High	High	High	High	1
-7.55022e+18	FALSE	High	IsMasterProtein	Q13232	Nucleoside diphosphate kinase 3 OS=Homo sapiens OX=9606 GN=NME3 PE=1 SV=2	0	9276	20	3	4	2	169	190	784	962	3	other metabolic processes;other biological processes	cytosol	kinase activity;other molecular function	Pf00334	4832	NME3	hsa:4832; Q13232; Q9BWH4	ENSG00000103024	Purine metabolism; Pyrimidine metabolism; Drug metabolism; Metabolic pathways; Nucleotide metabolism; Biosynthesis of cofactors	Pyrimidine metabolism	Interconversion of nucleotide di- and triphosphates	8	0	2	416	484	460	562	326	529	751	339	329	268	457	399	297	370	260	401	High	High	High	High	High	High	High	High	High	High	High	High	High	High	High	High	1
-7.54304e+18	FALSE	High	IsMasterProtein	Q96EY4	Translation machinery-associated protein 16 OS=Homo sapiens OX=9606 GN=TMA16 PE=1 SV=2	4	3278	8	2	3	2	203	238	926	513	2		nucleus		Pf11176	55319	TMA16	hsa:55319; Q0P6E4; Q0P6J1; Q96EY4; Q9NUR7	ENSG00000198498				0	0	2	2578	2504	2766	2565	1646	2788	4020	1944	1767	1241	2297	1949	2148	1947	1589	2356	High	High	High	High	High	High	High	High	High	High	High	High	High	High	High	High	1
-7.54022e+18	FALSE	High	IsMasterProtein	P08697	Alpha-2-antiplasmin OS=Homo sapiens OX=9606 GN=SERPINF2 PE=1 SV=3	0	6081	4	2	2	2	491	545	629	600	2	cell organization and biogenesis;stress response;developmental processes;other biological processes	non-structural extracellular;other cell component	enzyme regulator activity;other molecular function	Pf00079	5345	SERPINF2	B4E1B7; hsa:5345; P08697; Q8N5U7; Q9UCG2; Q9UCG3	ENSG00000167711; ENSG00000276838	Complement and coagulation cascades	Blood clotting cascade; Complement and coagulation cascades	Platelet degranulation ; Dissolution of Fibrin Clot	5	0	2	207	164	124	217	108	234	352	171	147	123	288	224	132	199	203	176	High	High	High	High	High	High	High	High	High	High	High	High	High	High	High	High	1
-7.51519e+18	FALSE	High	IsMasterProtein	Q6ZVD8	PH domain leucine-rich repeat-containing protein phosphatase 2 OS=Homo sapiens OX=9606 GN=PHLPP2 PE=1 SV=3	0	7523	2	2	2	2	1323	1467	571	725	2	developmental processes;signal transduction	non-structural extracellular;plasma membrane;other membranes;cytosol;cytoskeleton;nucleus;other cell component	other molecular function	Pf00481, Pf12799	23035	PHLPP2	A1L374; hsa:23035; Q6ZVD8; Q9NV17; Q9Y2E3	ENSG00000040199	PI3K-Akt signaling pathway	Focal adhesion: PI3K-Akt-mTOR-signaling pathway; PI3K-Akt signaling pathway	Negative regulation of the PI3K/AKT network	4	0	2	247	283	316	250	198	279	408	223	156	98	326	214	202	194	139	226	High	High	High	High	High	High	High	High	High	High	High	High	High	High	High	High	1
-7.45088e+18	FALSE	High	IsMasterProtein	Q9H8W3	Protein FAM204A OS=Homo sapiens OX=9606 GN=FAM204A PE=1 SV=1	0	5282	9	2	2	2	233	270	791	522	2					63877	FAM204A	D3DRC6; hsa:63877; Q5T373; Q9H5V5; Q9H8W3	ENSG00000165669				0	0	2	60	78	75	73	55	74	116	52	54	59	85	89	38	55	79	57	High	High	High	High	High	High	High	High	High	High	High	High	High	High	High	High	1
-7.43104e+18	FALSE	High	IsMasterProtein	Q6UW68	Transmembrane protein 205 OS=Homo sapiens OX=9606 GN=TMEM205 PE=1 SV=1	0	12004	14	2	2	2	189	212	862	842	2		other membranes		Pf13664	374882	TMEM205	hsa:374882; Q6UW68	ENSG00000105518				0	0	2	2349	2651	3005	2398	1198	2762	3643	1499	1227	797	2339	1691	1761	1785	1561	2015	High	High	High	High	High	High	High	High	High	High	High	High	High	High	High	High	1
-7.42879e+18	FALSE	High	IsMasterProtein	O00712	Nuclear factor 1 B-type OS=Homo sapiens OX=9606 GN=NFIB PE=1 SV=2	0	16957	12	3	5	2	420	474	887	1579	3	cell organization and biogenesis;DNA metabolism;other metabolic processes;developmental processes;other biological processes	nucleus;other cell component	nucleic acid binding activity;other molecular function	Pf00859, Pf03165, Pf10524	4781	NFIB	G3V1P1; H7BYE8; hsa:4781; O00166; O00712; Q12858; Q5VW29; Q63HM5; Q6ZNF9; Q96J45	ENSG00000147862		Pathways affected in adenoid cystic carcinoma	RNA Polymerase III Abortive And Retractive Initiation; RNA Polymerase III Transcription Termination	3	0	2	308	401	407	447	217	390	648	293	208	165	344	314	327	311	270	316	High	High	High	High	High	High	High	High	High	High	High	High	High	High	High	High	1
-7.40303e+18	FALSE	High	IsMasterProtein	Q9HAH7-1	Isoform 1 of Probable fibrosin-1 OS=Homo sapiens OX=9606 GN=FBRS	0	6122	4	2	2	2	487	518	928	366	2						FBRS	Q9HAH7-1					0	0	2	795	949	984	918	460	791	1310	548	419	257	763	634	517	610	496	694	High	High	High	High	High	High	High	High	High	High	High	High	High	High	High	High	1
-7.39056e+18	FALSE	High	IsMasterProtein	Q9BZR9	E3 ubiquitin-protein ligase TRIM8 OS=Homo sapiens OX=9606 GN=TRIM8 PE=1 SV=2	0	9051	4	2	3	2	551	614	743	969	2	protein metabolism;other metabolic processes;stress response;other biological processes	cytosol;nucleus	other molecular function	Pf00097	81603	TRIM8	A6NI31; hsa:81603; Q9BZR9; Q9C028	ENSG00000171206			Interferon gamma signaling	1	0	2	131	183	169	148	106	209	276	48	82	37	179	145	73	88	111	147	High	High	High	High	High	High	High	High	High	High	High	High	High	High	High	High	1
-7.37466e+18	FALSE	High	IsMasterProtein	Q5T5P2	Sickle tail protein homolog OS=Homo sapiens OX=9606 GN=KIAA1217 PE=1 SV=2	0	5890	1	2	2	2	1943	2140	706	578	2	developmental processes	other cell component		Pf03915	56243	KIAA1217	A5LHW9; A6NLF3; A6PVQ5; A6PVQ6; A6PVQ7; B9EGK4; hsa:56243; Q4KMG4; Q5T5P2; Q5T5P3; Q5T7H3; Q6MZZ6; Q6ZUI4; Q8WV45; Q9NSR2; Q9ULK3	ENSG00000120549				0	0	2	5221	6012	6361	5731	2855	6099	8954	3316	2577	1766	5538	3822	4489	4319	3717	4734	High	High	High	High	High	High	High	High	High	High	High	High	High	High	High	High	1
-7.36728e+18	FALSE	High	IsMasterProtein	Q9Y653	Adhesion G-protein coupled receptor G1 OS=Homo sapiens OX=9606 GN=ADGRG1 PE=1 SV=2	0	7719	3	2	2	2	693	777	848	689	2	cell adhesion;cell-cell signaling;other metabolic processes;developmental processes;signal transduction;other biological processes	plasma membrane;other membranes;other cell component	other molecular function	Pf00002, Pf01825, Pf18587, Pf18619	9289	ADGRG1	A6NIT7; A6NJV9; B0M0K4; B4DR54; hsa:9289; O95966; Q6ZMP1; Q8NGB3; Q96HB4; Q9Y653	ENSG00000205336		GPCRs, other		1	0	2	61	72	94	90	64	46	110	89	60	49	77	90	72	79	59	65	High	High	High	High	High	High	High	High	High	High	High	High	High	High	High	High	1
-7.3619e+18	FALSE	High	IsMasterProtein	P61768	Major prion protein OS=Pan troglodytes OX=9598 GN=PRNP PE=2 SV=1	0	7053	7	2	2	2	253	276	914	603	2	cell organization and biogenesis;stress response;signal transduction;other biological processes	plasma membrane;other membranes;cytosol;ER/Golgi;nucleus;other cell component	signal transduction activity or receptor binding;enzyme regulator activity;cytoskeletal activity;other molecular function	Pf00377, Pf11587	458076	PRNP	P40253; P61768; ptr:458076	ENSPTRG00000046640	Ferroptosis; Prion disease; Pathways of neurodegeneration			3	0	2	447	594	585	428	230	481	753	312	276	197	603	380	393	345	252	474	High	High	High	High	High	High	High	High	High	High	High	High	High	High	High	High	1
-7.33608e+18	FALSE	High	IsMasterProtein	Q9BUZ4	TNF receptor-associated factor 4 OS=Homo sapiens OX=9606 GN=TRAF4 PE=1 SV=1	0	6723	5	2	2	2	470	535	815	687	2	protein metabolism;other metabolic processes;stress response;developmental processes;signal transduction;other biological processes	plasma membrane;other membranes;cytosol;cytoskeleton;nucleus;other cell component	signal transduction activity or receptor binding;other molecular function	Pf00097, Pf02176	9618	TRAF4	hsa:9618; O75615; Q14848; Q2KJU4; Q2PJN8; Q9BUZ4	ENSG00000076604	IL-17 signaling pathway; Pathways in cancer; Small cell lung cancer	Small cell lung cancer; p53 transcriptional gene network		5	0	2	771	727	807	772	565	783	1201	498	540	425	757	625	617	533	509	665	High	High	High	High	High	High	High	High	High	High	High	High	High	High	High	High	1
-7.33118e+18	FALSE	High	IsMasterProtein	Q8N157	Jouberin OS=Homo sapiens OX=9606 GN=AHI1 PE=1 SV=1	0	5569	2	2	2	2	1196	1370	712	675	2	cell organization and biogenesis;transport;developmental processes;signal transduction;other biological processes	cytosol;cytoskeleton;other cell component	other molecular function	Pf00018, Pf00400	54806	AHI1	E1P584; hsa:54806; Q4FD35; Q504T3; Q5TCP9; Q6P098; Q6PIT6; Q8N157; Q8NDX0; Q9H0H2	ENSG00000135541		Ectoderm differentiation; Ectoderm differentiation; Joubert syndrome; Ciliopathies	Anchoring of the basal body to the plasma membrane	5	0	2	55	62	33	25	29	50	97	23		23	57	23		36	26	38	High	High	High	High	High	High	High	High	Not Found	High	High	High	Not Found	High	High	High	1
-7.30994e+18	FALSE	High	IsMasterProtein	Q6P5Z2	Serine/threonine-protein kinase N3 OS=Homo sapiens OX=9606 GN=PKN3 PE=1 SV=1	0	14939	6	3	4	2	889	994	846	1394	3	protein metabolism;other metabolic processes;signal transduction;other biological processes	cytosol;ER/Golgi;nucleus;other cell component	kinase activity;other molecular function	Pf00069, Pf00433, Pf02185	29941	PKN3	hsa:29941; Q6P5Z2; Q9UM03	ENSG00000160447	PI3K-Akt signaling pathway	PI3K-Akt signaling pathway	RHO GTPases activate PKNs; RHOC GTPase cycle; RHOA GTPase cycle; RHOB GTPase cycle	6	0	2	21	91	28	87	31	81	99	22		21	75		61	62	30	51	High	High	High	High	High	High	High	High	Not Found	High	High	Not Found	High	High	High	High	1
-7.29675e+18	FALSE	High	IsMasterProtein	Q5T4F4	Protrudin OS=Homo sapiens OX=9606 GN=ZFYVE27 PE=1 SV=1	0	5461	5	2	3	2	411	458	515	731	2	cell organization and biogenesis;transport;developmental processes;signal transduction;other biological processes	plasma membrane;other membranes;cytosol;ER/Golgi;nucleus;other cytoplasmic organelle;other cell component	other molecular function	Pf01363	118813	ZFYVE27	B7Z3S0; B7Z404; B7Z626; G8JLC3; G8JLF0; hsa:118813; J3KP98; Q5T4F1; Q5T4F2; Q5T4F3; Q5T4F4; Q8N1K0; Q8N6D6; Q8NCA0; Q8NDE4; Q96M08	ENSG00000155256	Endocytosis			1	0	2																	Not Found	Not Found	Not Found	Not Found	Not Found	Not Found	Not Found	Not Found	Not Found	Not Found	Not Found	Not Found	Not Found	Not Found	Not Found	Not Found	1
-7.28581e+18	FALSE	High	IsMasterProtein	Q9NW38	E3 ubiquitin-protein ligase FANCL OS=Homo sapiens OX=9606 GN=FANCL PE=1 SV=2	0	5874	5	2	2	2	375	429	646	471	2	protein metabolism;DNA metabolism;other metabolic processes;stress response;other biological processes	nucleus;other cell component	other molecular function	Pf09765, Pf11793, Pf18890, Pf18891	55120	FANCL	hsa:55120; Q6GU60; Q9NW38	ENSG00000115392	Fanconi anemia pathway; Ubiquitin mediated proteolysis	DNA repair pathways, full network	Fanconi Anemia Pathway	4	0	2	558	654	739	653	340	665	1012	398	414	242	557	573	455	459	449	602	High	High	High	High	High	High	High	High	High	High	High	High	High	High	High	High	1
-7.28427e+18	FALSE	High	IsMasterProtein	Q56NI9	N-acetyltransferase ESCO2 OS=Homo sapiens OX=9606 GN=ESCO2 PE=1 SV=1	0	8590	6	2	3	2	601	683	939	1066	2	cell cycle OR cell proliferation;cell organization and biogenesis;protein metabolism;DNA metabolism;other metabolic processes;stress response;developmental processes;other biological processes	ER/Golgi;nucleus;other cell component	other molecular function	Pf13878, Pf13880	157570	ESCO2	B3KW59; hsa:157570; Q49AP4; Q56NI9	ENSG00000171320		Cohesin complex - Cornelia de Lange syndrome	Establishment of Sister Chromatid Cohesion	2	0	2	35	34	99	57	68	72	44	28	29		42	28	20	23	31	65	High	High	High	High	High	High	High	High	High	Not Found	High	High	High	High	High	High	1
-7.28308e+18	FALSE	High	IsMasterProtein	Q96F44	E3 ubiquitin-protein ligase TRIM11 OS=Homo sapiens OX=9606 GN=TRIM11 PE=1 SV=2	0	9854	6	2	2	2	468	527	569	839	2	protein metabolism;other metabolic processes;stress response;other biological processes	cytosol;nucleus;other cell component	other molecular function	Pf00622, Pf00643, Pf13765, Pf15227	81559	TRIM11	A6NKE2; B2RB82; B3KUS3; B4DX88; hsa:81559; Q5VSU1; Q8NCA6; Q96F44; Q9C022	ENSG00000154370			Antigen processing: Ubiquitination & Proteasome degradation	1	0	2	58	47	66	63	49	61	83	57	46	30	51	35	31	49	34	54	High	High	High	High	High	High	High	High	High	High	High	High	High	High	High	High	1
-7.26992e+18	FALSE	High	IsMasterProtein	Q16514	Transcription initiation factor TFIID subunit 12 OS=Homo sapiens OX=9606 GN=TAF12 PE=1 SV=1	2	3786	11	2	2	2	161	179	799	313	2	cell organization and biogenesis;protein metabolism;RNA metabolism OR transcription;other metabolic processes;other biological processes	nucleus	nucleic acid binding activity;other molecular function	Pf03847	6883	TAF12	D3DPM5; hsa:6883; Q15775; Q16514; Q5T077	ENSG00000120656	Basal transcription factors	Eukaryotic transcription initiation	Regulation of TP53 Activity through Phosphorylation; RNA Polymerase II Pre-transcription Events; HIV Transcription Initiation; RNA Polymerase II HIV Promoter Escape; RNA Polymerase II Promoter Escape; RNA Polymerase II Transcription Pre-Initiation And Promoter Opening; RNA Polymerase II Transcription Initiation; HATs acetylate histones	12	0	2	466	544	749	589	401	705	925	407	339	252	483	397	425	484	345	518	High	High	High	High	High	High	High	High	High	High	High	High	High	High	High	High	1
-7.2273e+18	FALSE	High	IsMasterProtein	Q9P0S2	Cytochrome c oxidase assembly protein COX16 homolog, mitochondrial OS=Homo sapiens OX=9606 GN=COX16 PE=1 SV=1	0	5838	22	2	2	2	106	123	950	506	2	cell organization and biogenesis	other membranes;mitochondrion		Pf14138	51241	COX16	A6NDT5; A8K3X8; B8XYC5; hsa:51241; Q9P0S2	ENSG00000133983	Thermogenesis	Mitochondrial complex IV assembly	Respiratory electron transport; TP53 Regulates Metabolic Genes; Cytoprotection by HMOX1	5	0	2	1608	1750	1763	1946	1012	1701	2572	1148	1071	929	1595	1354	1218	1084	1100	1447	High	High	High	High	High	High	High	High	High	High	High	High	High	High	High	High	1
-7.21661e+18	FALSE	High	IsMasterProtein	Q9NP56	cAMP-specific 3',5'-cyclic phosphodiesterase 7B OS=Homo sapiens OX=9606 GN=PDE7B PE=1 SV=1	2	3687	8	2	2	2	450	518	703	579	2	cell-cell signaling;other metabolic processes;signal transduction	cytosol;other cell component	other molecular function	Pf00233	27115	PDE7B	hsa:27115; Q5W154; Q9NP56	ENSG00000171408	Purine metabolism; Metabolic pathways; Morphine addiction	G protein signaling pathways; Phosphodiesterases in neuronal function	G alpha (s) signalling events	6	0	2							19										Not Found	Not Found	Not Found	Not Found	Not Found	Not Found	High	Not Found	Not Found	Not Found	Not Found	Not Found	Not Found	Not Found	Not Found	Not Found	1
-7.19376e+18	FALSE	High	IsMasterProtein	Q9H2C2	Protein ARV1 OS=Homo sapiens OX=9606 GN=ARV1 PE=1 SV=1	0	7090	9	2	2	2	271	310	828	661	2	cell organization and biogenesis;other metabolic processes;transport;other biological processes	other membranes;ER/Golgi	transporter activity	Pf04161	64801	ARV1	A8KAI4; hsa:64801; Q5VSN7; Q5VSN8; Q5VSN9; Q5VSP0; Q5VSP2; Q9H2C2; Q9H2H2; Q9H5V6; Q9UFF5	ENSG00000173409			Cholesterol biosynthesis	1	0	2	120	120	138	153	38	169	205	67	75	39	167	93	107	70	70	73	High	High	High	High	High	High	High	High	High	High	High	High	High	High	High	High	1
-7.19143e+18	FALSE	High	IsMasterProtein	Q96RR4	Calcium/calmodulin-dependent protein kinase kinase 2 OS=Homo sapiens OX=9606 GN=CAMKK2 PE=1 SV=2	0	6563	6	2	2	2	588	647	668	665	2	protein metabolism;other metabolic processes;stress response;signal transduction;other biological processes	cytosol;nucleus;other cell component	kinase activity;other molecular function	Pf00069	10645	CAMKK2	A8K7Q7; hsa:10645; O94883; Q8IUG2; Q8IUG3; Q8N3I4; Q8WY03; Q8WY04; Q8WY05; Q8WY06; Q96RP1; Q96RP2; Q96RR3; Q96RR4; Q9BWE9; Q9UER3; Q9UES2; Q9Y5N2	ENSG00000110931	Autophagy; AMPK signaling pathway; Longevity regulating pathway; Adipocytokine signaling pathway; Oxytocin signaling pathway; Alcoholic liver disease; Alcoholism	AMP-activated protein kinase (AMPK) signaling; VEGFA-VEGFR2 signaling pathway; CAMKK2 pathway; Neuroinflammation and glutamatergic signaling	Activation of AMPK downstream of NMDARs; CaMK IV-mediated phosphorylation of CREB; CREB1 phosphorylation through the activation of CaMKII/CaMKK/CaMKIV cascasde; Activation of RAC1 downstream of NMDARs	15	0	2																	Not Found	Not Found	Not Found	Not Found	Not Found	Not Found	Not Found	Not Found	Not Found	Not Found	Not Found	Not Found	Not Found	Not Found	Not Found	Not Found	1
-7.15408e+18	FALSE	High	IsMasterProtein	O94885	SAM and SH3 domain-containing protein 1 OS=Homo sapiens OX=9606 GN=SASH1 PE=1 SV=3	0	5642	2	2	2	2	1247	1366	609	283	2	protein metabolism;other metabolic processes;other biological processes	other cell component	other molecular function	Pf00536, Pf07647, Pf07653, Pf12485	23328	SASH1	hsa:23328; O94885; Q5TGN5; Q8TAI0; Q9H7R7	ENSG00000111961				0	0	2	135	106	88	138	53	123	172	52	34	85	99	59	74	94	79	112	High	High	High	High	High	High	High	High	High	High	High	High	High	High	High	High	1
-7.13456e+18	FALSE	High	IsMasterProtein	Q8NDT2	Putative RNA-binding protein 15B OS=Homo sapiens OX=9606 GN=RBM15B PE=1 SV=3	2	4019	2	2	2	2	890	971	985	572	2	cell organization and biogenesis;RNA metabolism OR transcription;other metabolic processes;transport;other biological processes	nucleus;other cell component	nucleic acid binding activity	Pf00076, Pf07744	29890	RBM15B	A4QPG7; hsa:29890; Q6QE19; Q8NDT2; Q9BV96	ENSG00000259956				0	0	2	111	133	181	126	95	134	184	82	86	108	77	111	96	84	69	59	High	High	High	High	High	High	High	High	High	High	High	High	High	High	High	High	1
-7.09406e+18	FALSE	High	IsMasterProtein	Q9NRB3	Carbohydrate sulfotransferase 12 OS=Homo sapiens OX=9606 GN=CHST12 PE=2 SV=2	0	7862	8	3	3	2	414	484	932	901	3	protein metabolism;other metabolic processes	other membranes;ER/Golgi	other molecular function	Pf03567	55501	CHST12	A4D1Z9; hsa:55501; Q502W3; Q9NRB3; Q9NXY7	ENSG00000136213	Glycosaminoglycan biosynthesis	Metapathway biotransformation Phase I and II	Chondroitin sulfate biosynthesis	3	0	2	231	212	303	276	144	281	401	178	93	108	258	161	168	151	155	192	High	High	High	High	High	High	High	High	High	High	High	High	High	High	High	High	1
-7.09387e+18	FALSE	Medium	IsMasterProtein	Q7Z407-5	Isoform 5 of CUB and sushi domain-containing protein 3 OS=Homo sapiens OX=9606 GN=CSMD3	12	2222	1	2	2	2	2675	2946	553	262	2						CSMD3	Q7Z407-5					0	0	2	416	413	526	370	251	459	631	340	197	150	390	322	344	334	247	381	High	High	High	High	High	High	High	High	High	High	High	High	High	High	High	High	1
-7.09128e+18	FALSE	High	IsMasterProtein	Q9H008	Phospholysine phosphohistidine inorganic pyrophosphate phosphatase OS=Homo sapiens OX=9606 GN=LHPP PE=1 SV=2	0	6570	11	2	2	2	270	291	615	467	2	other metabolic processes	cytosol;nucleus	other molecular function	Pf13242, Pf13344	64077	LHPP	B3KP20; hsa:64077; Q2TBE9; Q5VUV9; Q5VUW0; Q9H008	ENSG00000107902	Oxidative phosphorylation		Pyrophosphate hydrolysis	2	0	2	527	626	693	672	323	658	980	449	269	272	635	430	382	440	330	593	High	High	High	High	High	High	High	High	High	High	High	High	High	High	High	High	1
-7.08972e+18	FALSE	High	IsMasterProtein	Q9NU23	LYR motif-containing protein 2 OS=Homo sapiens OX=9606 GN=LYRM2 PE=1 SV=1	0	7568	23	2	2	2	88	104	1046	582	2				Pf05347	57226	LYRM2	B2R4U2; E1P517; hsa:57226; Q9NU23	ENSG00000083099				0	0	2	377	368	379	398	188	354	561	183	243	167	310	223	248	173	192	315	High	High	High	High	High	High	High	High	High	High	High	High	High	High	High	High	1
-7.07985e+18	FALSE	High	IsMasterProtein	Q9BPY3	Protein FAM118B OS=Homo sapiens OX=9606 GN=FAM118B PE=1 SV=1	0	7922	7	2	2	2	351	395	599	700	2	cell organization and biogenesis	nucleus	other molecular function	Pf13289	79607	FAM118B	hsa:79607; Q9BPY3; Q9H7B0	ENSG00000197798				0	0	2	459	490	531	583	344	551	801	379	385	256	435	432	400	450	350	451	High	High	High	High	High	High	High	High	High	High	High	High	High	High	High	High	1
-7.04013e+18	FALSE	High	IsMasterProtein	Q96L73	Histone-lysine N-methyltransferase, H3 lysine-36 specific OS=Homo sapiens OX=9606 GN=NSD1 PE=1 SV=1	3	3346	1	2	2	2	2696	2965	803	526	2	cell organization and biogenesis;protein metabolism;other metabolic processes;other biological processes	nucleus;other cell component	nucleic acid binding activity;other molecular function	Pf00855, Pf00856, Pf17907, Pf17982	64324	NSD1	hsa:64324; Q96L73; Q96PD8; Q96RN7	ENSG00000165671	Lysine degradation; Metabolic pathways	Histone modifications; Pathways affected in adenoid cystic carcinoma	PKMTs methylate histone lysines	5	0	2	426	398	424	458	218	419	561	310	185	190	351	314	272	270	180	311	High	High	High	High	High	High	High	High	High	High	High	High	High	High	High	High	1
-7.03712e+18	FALSE	High	IsMasterProtein	P51687	Sulfite oxidase, mitochondrial OS=Homo sapiens OX=9606 GN=SUOX PE=1 SV=2	0	11427	5	2	3	2	545	602	611	1221	2	other metabolic processes	mitochondrion	other molecular function	Pf00173, Pf00174, Pf03404	6821	SUOX	hsa:6821; P51687	ENSG00000139531	Sulfur metabolism; Metabolic pathways		Sulfide oxidation to sulfate	3	0	2	58	74	72	82	54	31	103	47	39	45	75	55	37	53	35	41	High	High	High	High	High	High	High	High	High	High	High	High	High	High	High	High	1
-7.00183e+18	FALSE	High	IsMasterProtein	Q9NYR9	NF-kappa-B inhibitor-interacting Ras-like protein 2 OS=Homo sapiens OX=9606 GN=NKIRAS2 PE=1 SV=1	2	4345	8	2	2	2	191	215	805	388	2	stress response;developmental processes;signal transduction;other biological processes	other cell component	other molecular function	Pf00071	28511	NKIRAS2	A6NCZ5; B3KNN0; B4DNM3; hsa:28511; Q6PK52; Q96KC7; Q9NSX1; Q9NYR9	ENSG00000168256			TAK1-dependent IKK and NF-kappa-B activation ; RIP-mediated NFkB activation via ZBP1; TRAF6 mediated NF-kB activation	3	0	2	75	84	128	99	74	73	151	84	25		65	85	62	90	25	99	High	High	High	High	High	High	High	High	High	Not Found	High	High	High	High	High	High	1
-6.98969e+18	FALSE	High	IsMasterProtein	O00483	Cytochrome c oxidase subunit NDUFA4 OS=Homo sapiens OX=9606 GN=NDUFA4 PE=1 SV=1	0	6700	27	2	3	2	81	94	938	1077	2	other metabolic processes;transport;other biological processes	other membranes;mitochondrion	transporter activity;other molecular function	Pf06522	4697	NDUFA4	A4D109; hsa:4697; O00483; Q6FHN5	ENSG00000189043	Oxidative phosphorylation; Metabolic pathways; Thermogenesis; Retrograde endocannabinoid signaling; Non-alcoholic fatty liver disease; Alzheimer disease; Parkinson disease; Amyotrophic lateral sclerosis; Huntington disease; Prion disease; Pathways of neurodegeneration; Chemical carcinogenesis; Diabetic cardiomyopathy	Electron transport chain: OXPHOS system in mitochondria; Nonalcoholic fatty liver disease; Mitochondrial complex IV assembly; Oxidative phosphorylation	Respiratory electron transport; TP53 Regulates Metabolic Genes; Cytoprotection by HMOX1	20	0	2	7471	9046	9893	8890	4401	9780	13084	5315	4401	2511	8510	5816	6053	6275	5385	7087	High	High	High	High	High	High	High	High	High	High	High	High	High	High	High	High	1
-6.96504e+18	FALSE	High	IsMasterProtein	Q7L4E1	Mitoguardin 2 OS=Homo sapiens OX=9606 GN=MIGA2 PE=1 SV=1	0	6482	5	2	2	2	593	655	583	776	2	cell organization and biogenesis	plasma membrane;other membranes;mitochondrion	other molecular function	Pf10265	84895	MIGA2	hsa:84895; Q7L4E1; Q8NBM3; Q8TEJ6; Q969E6	ENSG00000148343			Synthesis of PA	1	0	2	269	356	351	321	200	363	443	202	164	112	316	186	196	235	212	317	High	High	High	High	High	High	High	High	High	High	High	High	High	High	High	High	1
-6.96224e+18	FALSE	High	IsMasterProtein	O43731	ER lumen protein-retaining receptor 3 OS=Homo sapiens OX=9606 GN=KDELR3 PE=1 SV=1	2	4174	7	2	2	2	214	250	894	396	2	transport;other biological processes	other membranes;ER/Golgi	other molecular function	Pf00810	11015	KDELR3	A8K7T7; B8ZZ26; hsa:11015; O43731; O95557; Q4V750; Q4V767; Q53FP4; Q53GK1	ENSG00000100196	Vibrio cholerae infection		COPI-dependent Golgi-to-ER retrograde traffic; COPI-mediated anterograde transport; XBP1(S) activates chaperone genes	4	0	2	466	499	548	520	327	489	780	317	272	173	445	376	302	347	283	433	High	High	High	High	High	High	High	High	High	High	High	High	High	High	High	High	1
-6.95707e+18	FALSE	High	IsMasterProtein	P33552	Cyclin-dependent kinases regulatory subunit 2 OS=Homo sapiens OX=9606 GN=CKS2 PE=1 SV=1	0	9101	33	3	9	2	79	99	846	2468	3	cell cycle OR cell proliferation;cell organization and biogenesis;other biological processes	other cell component	enzyme regulator activity;other molecular function	Pf01111	1164	CKS2	hsa:1164; P33552; Q6FGI9; Q6LET5	ENSG00000123975	Pathways in cancer; Small cell lung cancer	Small cell lung cancer		3	0	2	3837	4241	4444	4283	2834	4280	5976	3071	2490	1940	3715	3066	2662	2620	2549	3411	High	High	High	High	High	High	High	High	High	High	High	High	High	High	High	High	1
-6.9339e+18	FALSE	High	IsMasterProtein	P23511	Nuclear transcription factor Y subunit alpha OS=Homo sapiens OX=9606 GN=NFYA PE=1 SV=2	0	34989	12	2	10	2	347	369	894	4200	2	protein metabolism;RNA metabolism OR transcription;other metabolic processes;other biological processes	nucleus;other cell component	nucleic acid binding activity;other molecular function	Pf02045	4800	NFYA	hsa:4800; P23511; Q8IXU0	ENSG00000001167	Antigen processing and presentation; Spinocerebellar ataxia; Tuberculosis	Sterol regulatory element-binding proteins (SREBP) signaling; Wnt signaling pathway and pluripotency; Sudden infant death syndrome (SIDS) susceptibility pathways	PPARA activates gene expression; Activation of gene expression by SREBF (SREBP); FOXO-mediated transcription of cell death genes; ATF4 activates genes in response to endoplasmic reticulum stress; ATF6 (ATF6-alpha) activates chaperone genes	11	0	2	361	385	370	443	261	356	583	299	323	225	423	345	309	319	245	463	High	High	High	High	High	High	High	High	High	High	High	High	High	High	High	High	1
-6.84851e+18	FALSE	High	IsMasterProtein	P60606	Cortexin-1 OS=Homo sapiens OX=9606 GN=CTXN1 PE=3 SV=1	0	5211	22	2	2	2	82	90	524	359	2		other membranes		Pf11057	404217	CTXN1	hsa:404217; P60606	ENSG00000178531				0	0	2	621	829	815	916	704	829	1244	717	592	554	872	726	558	567	487	792	High	High	High	High	High	High	High	High	High	High	High	High	High	High	High	High	1
-6.80394e+18	FALSE	High	IsMasterProtein	O15381	Nuclear valosin-containing protein-like OS=Homo sapiens OX=9606 GN=NVL PE=1 SV=1	0	6136	2	2	2	2	856	950	648	525	2	RNA metabolism OR transcription;other metabolic processes;other biological processes	nucleus	other molecular function	Pf00004, Pf16725, Pf17862	4931	NVL	B4DMC4; B4DP98; hsa:4931; O15381; Q96EM7	ENSG00000143748	Ribosome biogenesis in eukaryotes			1	0	2	259	287	333	295	137	327	455	206	122	117	250	154	308	218	137	215	High	High	High	High	High	High	High	High	High	High	High	High	High	High	High	High	1
-6.74368e+18	FALSE	High	IsMasterProtein	Q9UKY7-3	Isoform 3 of Protein CDV3 homolog OS=Homo sapiens OX=9606 GN=CDV3	0	28104	52	5	9	2	110	119	524	3450	5						CDV3	Q9UKY7-3					0	0	2	105	119	132	153	61	138	189	111	38	40	88	108	124	104	42	138	High	High	High	High	High	High	High	High	High	High	High	High	High	High	High	High	1	Met-loss [N-Term]
-6.70995e+18	FALSE	High	IsMasterProtein	Q9Y600	Cysteine sulfinic acid decarboxylase OS=Homo sapiens OX=9606 GN=CSAD PE=1 SV=2	0	5052	4	2	2	2	493	550	648	655	2	other metabolic processes	other cell component	other molecular function	Pf00282	51380	CSAD	A8K0U4; hsa:51380; Q4QQH9; Q9UNJ5; Q9Y600; Q9Y601	ENSG00000139631	beta-Alanine metabolism; Taurine and hypotaurine metabolism; Pantothenate and CoA biosynthesis; Metabolic pathways	Trans-sulfuration pathway; One-carbon metabolism and related pathways	Degradation of cysteine and homocysteine	7	0	2	73	88	77	73	33	59	122	59	35		86	93	58	71	45	76	High	High	High	High	High	High	High	High	High	High	High	High	High	High	High	High	1
-6.69262e+18	FALSE	High	IsMasterProtein	P17098	Zinc finger protein 8 OS=Homo sapiens OX=9606 GN=ZNF8 PE=1 SV=2	0	7004	3	2	2	2	575	649	739	684	2	signal transduction;other biological processes	nucleus	nucleic acid binding activity;other molecular function	Pf00096, Pf01352	7554	ZNF8	hsa:7554; P17098; Q6PI99	ENSG00000278129	Herpes simplex virus 1 infection			1	0	2	379	487	466	539	333	430	708	340	301	214	421	333	329	334	310	375	High	High	High	High	High	High	High	High	High	High	High	High	High	High	High	High	1
-6.67797e+18	FALSE	High	IsMasterProtein	Q9NXR8	Inhibitor of growth protein 3 OS=Homo sapiens OX=9606 GN=ING3 PE=1 SV=2	0	6099	5	2	2	2	418	467	627	378	2	cell organization and biogenesis;protein metabolism;other metabolic processes;other biological processes	nucleus;other cell component	other molecular function	Pf12998	54556	ING3	A8K790; hsa:54556; O60394; Q567P3; Q6GMT3; Q7Z762; Q969G0; Q96DT4; Q9HC99; Q9NXR8; Q9P081	ENSG00000071243			HATs acetylate histones	1	0	2	64	120	130	122	86	129	190	98	68	24	108	93	69	101	76	105	High	High	High	High	High	High	High	High	High	High	High	High	High	High	High	High	1
-6.67619e+18	FALSE	High	IsMasterProtein	Q9P273	Teneurin-3 OS=Homo sapiens OX=9606 GN=TENM3 PE=1 SV=3	0	7400	1	2	2	2	2699	3008	642	692	2	cell adhesion;developmental processes;signal transduction;other biological processes	plasma membrane;other membranes;other cell component	other molecular function	Pf06484, Pf15636	55714	TENM3	hsa:55714; Q5XUL9; Q96SY2; Q9NV77; Q9NVW1; Q9NZJ2; Q9P273	ENSG00000218336				0	0	2	157	165	155	154	88	215	266	118	71	62	126	153	139	100	61	121	High	High	High	High	High	High	High	High	High	High	High	High	High	High	High	High	1
-6.62134e+18	FALSE	High	IsMasterProtein	P0C7X5	Zinc finger protein 806 OS=Homo sapiens OX=9606 GN=ZNF806 PE=3 SV=1	4	3141	3	2	3	2	589	678	841	651	2												0	0	2	918	1062	1206	1351	903	1172	1744	851	820	808	1096	984	866	844	783	998	High	High	High	High	High	High	High	High	High	High	High	High	High	High	High	High	1
-6.61734e+18	FALSE	High	IsMasterProtein	Q8NFH8	RalBP1-associated Eps domain-containing protein 2 OS=Homo sapiens OX=9606 GN=REPS2 PE=1 SV=2	0	8144	6	3	3	2	660	715	765	791	3	cell organization and biogenesis;transport;signal transduction	cytosol	other molecular function	Pf12763	9185	REPS2	A6PWZ6; hsa:9185; O43428; Q5JNZ8; Q8NFH8; Q8NFI5	ENSG00000169891		EGF/EGFR signaling pathway	Cargo recognition for clathrin-mediated endocytosis	3	0	2	165	147	166	174	107	174	297	117	112	90	151	95	93	126	101	101	High	High	High	High	High	High	High	High	High	High	High	High	High	High	High	High	1
-6.58591e+18	FALSE	High	IsMasterProtein	Q5U5X0	Complex III assembly factor LYRM7 OS=Homo sapiens OX=9606 GN=LYRM7 PE=1 SV=1	0	9217	26	2	3	2	104	119	966	763	2	cell organization and biogenesis;other metabolic processes	other membranes;mitochondrion		Pf05347	90624	LYRM7	A8MPQ9; hsa:90624; Q5U5X0; Q86Y68	ENSG00000186687		Mitochondrial complex III assembly		1	0	2	810	991	995	878	495	1055	1427	593	448	297	993	672	599	702	563	803	High	High	High	High	High	High	High	High	High	High	High	High	High	High	High	High	1
-6.56111e+18	FALSE	High	IsMasterProtein	Q12893	Transmembrane protein 115 OS=Homo sapiens OX=9606 GN=TMEM115 PE=1 SV=1	0	16496	8	2	4	2	351	382	816	1525	2	transport;other biological processes	other membranes;ER/Golgi;nucleus	other molecular function	Pf08551	11070	TMEM115	A2IDB7; hsa:11070; O14568; Q12893; Q6IAY4; Q9UIX3	ENSG00000126062			COPI-mediated anterograde transport	1	0	2	687	774	785	720	372	840	1173	543	394	247	776	610	480	467	417	613	High	High	High	High	High	High	High	High	High	High	High	High	High	High	High	High	1
-6.5335e+18	FALSE	High	IsMasterProtein	Q3SXY8	ADP-ribosylation factor-like protein 13B OS=Homo sapiens OX=9606 GN=ARL13B PE=1 SV=1	5	2940	6	2	2	2	428	486	662	549	2	cell organization and biogenesis;developmental processes;signal transduction;other biological processes	plasma membrane;other membranes;cytosol;cytoskeleton;other cell component	other molecular function	Pf00025	200894	ARL13B	D3DN29; G3V1S8; hsa:200894; Q3SXY8; Q504W8; Q8TCL5	ENSG00000169379		Genes related to primary cilium development (based on CRISPR); Joubert syndrome; Ciliopathies	Aggrephagy; RHOQ GTPase cycle; Late endosomal microautophagy; RHOJ GTPase cycle; ARL13B-mediated ciliary trafficking of INPP5E; Chaperone Mediated Autophagy	9	0	2	263	353	298	286	164	254	455	176	163	102	241	233	215	227	151	222	High	High	High	High	High	High	High	High	High	High	High	High	High	High	High	High	1
-6.52834e+18	FALSE	High	IsMasterProtein	Q92542	Nicastrin OS=Homo sapiens OX=9606 GN=NCSTN PE=1 SV=2	0	5788	3	2	2	2	709	784	599	387	2	cell cycle OR cell proliferation;protein metabolism;other metabolic processes;developmental processes;signal transduction;other biological processes	plasma membrane;other membranes;mitochondrion;ER/Golgi;other cytoplasmic organelle;other cell component	signal transduction activity or receptor binding;other molecular function	Pf05450, Pf18266	23385	NCSTN	hsa:23385; Q5T207; Q5T208; Q86VV5; Q92542	ENSG00000162736	Notch signaling pathway; Alzheimer disease	Alzheimer's disease and miRNA effects; Notch signaling; Inclusion body myositis; Alzheimer's disease; DYRK1A; Notch signaling pathway	Neutrophil degranulation; Degradation of the extracellular matrix; EPH-ephrin mediated repulsion of cells; Amyloid fiber formation; Activated NOTCH1 Transmits Signal to the Nucleus; Constitutive Signaling by NOTCH1 PEST Domain Mutants; Constitutive Signaling by NOTCH1 HD+PEST Domain Mutants; NOTCH2 Activation and Transmission of Signal to the Nucleus; Nuclear signaling by ERBB4; NOTCH4 Activation and Transmission of Signal to the Nucleus; NRIF signals cell death from the nucleus; Regulated proteolysis of p75NTR; Noncanonical activation of NOTCH3	22	0	2	715	866	878	823	523	826	1271	579	462	400	766	539	619	547	597	747	High	High	High	High	High	High	High	High	High	High	High	High	High	High	High	High	1
-6.52241e+18	FALSE	High	IsMasterProtein	Q9HCM7	Fibrosin-1-like protein OS=Homo sapiens OX=9606 GN=FBRSL1 PE=1 SV=4	0	8975	4	2	2	2	1045	1108	967	825	2				Pf15336	57666	FBRSL1	hsa:57666; Q86XQ1; Q9HCM7	ENSG00000112787				0	0	2	460	431	456	485	400	503	666	406	327	340	430	378	333	306	313	405	High	High	High	High	High	High	High	High	High	High	High	High	High	High	High	High	1
-6.52069e+18	FALSE	High	IsMasterProtein	Q9UNQ0	Broad substrate specificity ATP-binding cassette transporter ABCG2 OS=Homo sapiens OX=9606 GN=ABCG2 PE=1 SV=3	0	8061	3	2	4	2	655	723	869	808	2	other metabolic processes;transport;other biological processes	plasma membrane;other membranes;mitochondrion;nucleus	transporter activity;other molecular function	Pf00005, Pf01061, Pf19055	9429	ABCG2	A0A1W3; A8K1T5; hsa:9429; O95374; Q4W5I3; Q53ZQ1; Q569L4; Q5YLG4; Q86V64; Q8IX16; Q96LD6; Q96TA8; Q9BY73; Q9NUS0; Q9UNQ0	ENSG00000118777	Antifolate resistance; ABC transporters; Bile secretion	Fluoropyrimidine activity; Irinotecan pathway; Photodynamic therapy-induced NFE2L2 (NRF2) survival signaling; Imatinib and chronic myeloid leukemia; Proximal tubule transport	Heme biosynthesis; Iron uptake and transport; Heme degradation; Paracetamol ADME; Abacavir transmembrane transport	13	0	2	296	415	381	326	190	377	508	267	186	179	295	269	304	260	221	310	High	High	High	High	High	High	High	High	High	High	High	High	High	High	High	High	1
-6.51626e+18	FALSE	High	IsMasterProtein	Q8TCZ2	CD99 antigen-like protein 2 OS=Homo sapiens OX=9606 GN=CD99L2 PE=1 SV=1	0	8226	13	2	2	2	262	280	514	738	2	cell adhesion;other biological processes	plasma membrane;other membranes;other cell component		Pf12301	83692	CD99L2	A8K2D5; A8K5R0; B3KWG2; B4DDL7; E7EMK5; E9PD27; hsa:83692; Q8TAW2; Q8TCZ0; Q8TCZ1; Q8TCZ2; Q9BQG9	ENSG00000102181	Cell adhesion molecules; Leukocyte transendothelial migration		Cell surface interactions at the vascular wall	3	0	2																	High	High	High	High	High	High	High	Not Found	Not Found	Not Found	High	High	High	High	Not Found	High	1
-6.50781e+18	FALSE	High	IsMasterProtein	Q9H6K1	Protein ILRUN OS=Homo sapiens OX=9606 GN=ILRUN PE=1 SV=2	0	5261	11	2	2	2	298	329	458	233	2	other metabolic processes;stress response;other biological processes	cytosol;cytoskeleton;nucleus;other cell component	other molecular function	Pf14555, Pf16158	64771	ILRUN	B2R8K7; hsa:64771; Q5VV77; Q96MG5; Q9BUR9; Q9H6K1	ENSG00000196821				0	0	2	60	100	80	95	53	84	95	53	51	48	62	60	36	75	42	61	High	High	High	High	High	High	High	High	High	High	High	High	High	High	High	High	1
-6.4514e+18	FALSE	High	IsMasterProtein	Q17R98	Zinc finger protein 827 OS=Homo sapiens OX=9606 GN=ZNF827 PE=1 SV=1	4	3073	2	2	2	2	1081	1191	689	463	2	cell organization and biogenesis;DNA metabolism;other biological processes	nucleus;other cell component	nucleic acid binding activity;other molecular function	Pf00096	152485	ZNF827	B7ZL52; hsa:152485; Q17R98; Q7Z4S7; Q8N279	ENSG00000151612				0	0	2	344	485	402	440	219	454	647	341	190	141	403	325	228	270	283	397	High	High	High	High	High	High	High	High	High	High	High	High	High	High	High	High	1
-6.43956e+18	FALSE	High	IsMasterProtein	O15457	MutS protein homolog 4 OS=Homo sapiens OX=9606 GN=MSH4 PE=1 SV=2	0	5374	2	2	3	2	936	1047	737	441	2	cell cycle OR cell proliferation;cell organization and biogenesis;DNA metabolism;stress response;developmental processes;other biological processes	nucleus;other cell component	nucleic acid binding activity;other molecular function	Pf00488, Pf05188, Pf05190, Pf05192	4438	MSH4	hsa:4438; O15457; Q5T4U6; Q8NEB3; Q9UNP8	ENSG00000057468		Male infertility	Meiotic recombination	2	0	2	38	69	81	63		46	97			24	39	44	32	30	35	27	High	High	High	High	Not Found	High	High	Not Found	Not Found	High	High	High	High	High	High	High	1
-6.39685e+18	FALSE	High	IsMasterProtein	Q8NDX5	Polyhomeotic-like protein 3 OS=Homo sapiens OX=9606 GN=PHC3 PE=1 SV=1	0	6154	2	2	2	2	983	1061	662	542	2	other biological processes	nucleus	nucleic acid binding activity;other molecular function	Pf00536	80012	PHC3	A2RRP9; hsa:80012; Q5HYF0; Q6NSG2; Q8NDX5; Q8NFT7; Q8NFZ1; Q8TBM2; Q9H971; Q9H9I4	ENSG00000173889			SUMOylation of DNA damage response and repair proteins; SUMOylation of chromatin organization proteins; SUMOylation of RNA binding proteins; Oxidative Stress Induced Senescence; RUNX1 interacts with co-factors whose precise effect on RUNX1 targets is not known; SUMOylation of transcription cofactors; SUMOylation of DNA methylation proteins; Regulation of PTEN gene transcription; Transcriptional Regulation by E2F6	9	0	2	398	393	573	467	247	421	565	290	186	114	345	300	273	224	242	337	High	High	High	High	High	High	High	High	High	High	High	High	High	High	High	High	1
-6.37487e+18	FALSE	High	IsMasterProtein	O60353	Frizzled-6 OS=Homo sapiens OX=9606 GN=FZD6 PE=1 SV=2	0	5846	3	2	2	2	706	792	796	530	2	cell-cell signaling;cell cycle OR cell proliferation;stress response;developmental processes;signal transduction;other biological processes	plasma membrane;other membranes;ER/Golgi;other cell component	other molecular function	Pf01392, Pf01534	8323	FZD6	B4DRN0; hsa:8323; O60353; Q6N0A5; Q6P9C3; Q8WXR9	ENSG00000164930	mTOR signaling pathway; Wnt signaling pathway; Hippo signaling pathway; Signaling pathways regulating pluripotency of stem cells; Melanogenesis; Cushing syndrome; Alzheimer disease; Pathways of neurodegeneration; Human papillomavirus infection; Pathways in cancer; Proteoglycans in cancer; Basal cell carcinoma; Breast cancer; Hepatocellular carcinoma; Gastric cancer	Alzheimer's disease and miRNA effects; Physico-chemical features and toxicity-associated pathways; Embryonic stem cell pluripotency pathways; Wnt signaling pathway and pluripotency; Wnt signaling in kidney disease; Epithelial to mesenchymal transition in colorectal cancer; lncRNA in canonical Wnt signaling and colorectal cancer; Breast cancer pathway; Wnt signaling; ncRNAs involved in Wnt signaling in hepatocellular carcinoma; Osteoblast differentiation and related diseases; Malignant pleural mesothelioma; Alzheimer's disease	Class B/2 (Secretin family receptors); Ca2+ pathway; PCP/CE pathway; Regulation of FZD by ubiquitination; Signaling by RNF43 mutants	33	0	2	81	84	141	131	94	101	202	73	69		95	77	55	74	90	109	High	High	High	High	High	High	High	High	High	Not Found	High	High	High	High	High	High	1
-6.34628e+18	FALSE	High	IsMasterProtein	Q5SRI9	Glycoprotein endo-alpha-1,2-mannosidase OS=Homo sapiens OX=9606 GN=MANEA PE=1 SV=1	1	4548	4	2	3	2	462	536	911	817	2		other membranes;ER/Golgi	other molecular function	Pf16317	79694	MANEA	A6H8M6; hsa:79694; Q5SRI9; Q5SRJ0; Q6MZV0; Q70JE9; Q7Z3V7; Q8WWX5; Q9H9D2	ENSG00000172469			N-glycan trimming and elongation in the cis-Golgi	1	0	2	717	770	885	869	591	812	1288	494	527	328	776	638	551	525	515	715	High	High	High	High	High	High	High	High	High	High	High	High	High	High	High	High	1
-6.33648e+18	FALSE	High	IsMasterProtein	Q9UQ84	Exonuclease 1 OS=Homo sapiens OX=9606 GN=EXO1 PE=1 SV=2	0	7524	3	2	2	2	846	940	831	542	2	cell cycle OR cell proliferation;cell organization and biogenesis;DNA metabolism;RNA metabolism OR transcription;other metabolic processes;stress response;developmental processes;other biological processes	plasma membrane;other membranes;nucleus	nucleic acid binding activity;other molecular function	Pf00752, Pf00867	9156	EXO1	hsa:9156; O60545; O75214; O75466; Q5T396; Q96IJ1; Q9UG38; Q9UNW0; Q9UQ84	ENSG00000174371	Mismatch repair	DNA repair pathways, full network; DNA mismatch repair	Processing of DNA double-strand break ends; G2/M DNA damage checkpoint; Regulation of TP53 Activity through Phosphorylation; Resolution of D-loop Structures through Holliday Junction Intermediates; Presynaptic phase of homologous DNA pairing and strand exchange; Resolution of D-loop Structures through Synthesis-Dependent Strand Annealing (SDSA); Defective HDR through Homologous Recombination (HRR) due to BRCA1 loss-of-function; Defective HDR through Homologous Recombination Repair (HRR) due to PALB2 loss of BRCA1 binding function; Defective HDR through Homologous Recombination Repair (HRR) due to PALB2 loss of BRCA2/RAD51/RAD51C binding function; Impaired BRCA2 binding to PALB2; HDR through Single Strand Annealing (SSA); Impaired BRCA2 binding to RAD51; Mismatch repair (MMR) directed by MSH2:MSH6 (MutSalpha); Mismatch repair (MMR) directed by MSH2:MSH3 (MutSbeta)	19	0	2	186	207	261	204	107	238	324	153	79	77	183	78	144	145	110	177	High	High	High	High	High	High	High	High	High	High	High	High	High	High	High	High	1
-6.33076e+18	FALSE	High	IsMasterProtein	P67775	Serine/threonine-protein phosphatase 2A catalytic subunit alpha isoform OS=Homo sapiens OX=9606 GN=PPP2CA PE=1 SV=1	0	105720	52	13	53	2	309	356	554	19318	13	cell cycle OR cell proliferation;protein metabolism;RNA metabolism OR transcription;other metabolic processes;signal transduction;other biological processes	plasma membrane;other membranes;cytosol;cytoskeleton;mitochondrion;nucleus;other cell component	signal transduction activity or receptor binding;cytoskeletal activity;other molecular function	Pf00149	5515	PPP2CA	hsa:5515; P05323; P13197; P67775	ENSG00000113575	mRNA surveillance pathway; Sphingolipid signaling pathway; Oocyte meiosis; Autophagy; Autophagy; PI3K-Akt signaling pathway; AMPK signaling pathway; Adrenergic signaling in cardiomyocytes; TGF-beta signaling pathway; Hippo signaling pathway; Tight junction; Dopaminergic synapse; Long-term depression; Chagas disease; Hepatitis C; Human papillomavirus infection	Sphingolipid pathway; TNF-alpha signaling pathway; Brain-derived neurotrophic factor (BDNF) signaling pathway; Dopamine metabolism; Mesodermal commitment pathway; Mesodermal commitment pathway; Physico-chemical features and toxicity-associated pathways; VEGFA-VEGFR2 signaling pathway; Focal adhesion: PI3K-Akt-mTOR-signaling pathway; Wnt signaling pathway and pluripotency; PI3K-Akt signaling pathway; Cancer immunotherapy by CTLA4 blockade; FGFR3 signaling in chondrocyte proliferation and terminal differentiation; 16p11.2 proximal deletion syndrome; Glycogen synthesis and degradation; Cohesin complex - Cornelia de Lange syndrome	Separation of Sister Chromatids; Resolution of Sister Chromatid Cohesion; RHO GTPases Activate Formins; EML4 and NUDC in mitotic spindle formation; Amplification of signal from unattached kinetochores via a MAD2 inhibitory signal; PI5P, PP2A and IER3 Regulate PI3K/AKT Signaling; CTLA4 inhibitory signaling; Cyclin A/B1/B2 associated events during G2/M transition; DARPP-32 events; RAF activation; Nonsense Mediated Decay (NMD) enhanced by the Exon Junction Complex (EJC); Regulation of TP53 Degradation; Cyclin D associated events in G1; Disassembly of the destruction complex and recruitment of AXIN to the membrane; Beta-catenin phosphorylation cascade; Signaling by GSK3beta mutants; CTNNB1 S33 mutants aren't phosphorylated; CTNNB1 S37 mutants aren't phosphorylated; CTNNB1 S45 mutants aren't phosphorylated; CTNNB1 T41 mutants aren't phosphorylated; APC truncation mutants have impaired AXIN binding; AXIN missense mutants destabilize the destruction complex; Truncations of AMER1 destabilize the destruction complex; Spry regulation of FGF signaling; MASTL Facilitates Mitotic Progression; Regulation of glycolysis by fructose 2,6-bisphosphate metabolism; Initiation of Nuclear Envelope (NE) Reformation; Negative regulation of MAPK pathway; Platelet sensitization by LDL; Inhibition of replication initiation of damaged DNA by RB1/E2F1; PP2A-mediated dephosphorylation of key metabolic factors; ERKs are inactivated	68	0	2	870	984	1024	1029	560	1032	1617	646	605	355	781	749	671	621	635	807	High	High	High	High	High	High	High	High	High	High	High	High	High	High	High	High	1
-6.30941e+18	FALSE	High	IsMasterProtein	Q9GZQ3	COMM domain-containing protein 5 OS=Homo sapiens OX=9606 GN=COMMD5 PE=1 SV=1	0	8150	9	2	2	2	224	247	702	258	2		cytosol;nucleus		Pf07258	28991	COMMD5	D3DWN7; hsa:28991; Q9GZQ3; Q9NVN6; Q9UHX5	ENSG00000170619			Neddylation	1	0	2	270	276	320	298	181	341	435	194	108	98	339	255	192	234	134	258	High	High	High	High	High	High	High	High	High	High	High	High	High	High	High	High	1
-6.2912e+18	FALSE	High	IsMasterProtein	Q9BWH2	FUN14 domain-containing protein 2 OS=Homo sapiens OX=9606 GN=FUNDC2 PE=1 SV=2	0	6742	12	2	2	2	189	207	973	360	2	cell organization and biogenesis;other metabolic processes;other biological processes	other membranes;mitochondrion	other molecular function	Pf04930	65991	FUNDC2	B2R7W5; D3DWY5; hsa:65991; Q8NHX8; Q9BWH2; Q9H2I6	ENSG00000165775				0	0	2				23								31					Not Found	Not Found	Not Found	High	Not Found	Not Found	Not Found	Not Found	Not Found	Not Found	Not Found	High	Not Found	Not Found	Not Found	Not Found	1
-6.24272e+18	FALSE	High	IsMasterProtein	Q6DN03	Putative histone H2B type 2-C OS=Homo sapiens OX=9606 GN=H2BC20P PE=5 SV=3	1	4819	16	3	10	2	193	215	1070	1535	3	cell organization and biogenesis	nucleus;other cell component	nucleic acid binding activity;other molecular function	Pf00125		H2BC20P	B7Z677; Q6DN03					0	0	2																	Not Found	Not Found	Not Found	Not Found	Not Found	Not Found	Not Found	Not Found	Not Found	Not Found	Not Found	Not Found	Not Found	Not Found	Not Found	Not Found	1
-6.19238e+18	FALSE	High	IsMasterProtein	P15941	Mucin-1 OS=Homo sapiens OX=9606 GN=MUC1 PE=1 SV=3	0	8828	2	2	3	2	1255	1220	747	999	2	cell cycle OR cell proliferation;stress response;signal transduction;other biological processes	non-structural extracellular;plasma membrane;other membranes;ER/Golgi;nucleus;other cell component	nucleic acid binding activity;other molecular function	Pf01390	4582	MUC1	A5YRV1; A6ZID9; A6ZIE0; B1AVQ8; B1AVR0; B6ECA1; E7ESE5; E7EUG9; hsa:4582; P13931; P15941; P15942; P17626; Q0VAP5; Q0VAP6; Q14128; Q14876; Q16437; Q16442; Q16615; Q6S4Y3; Q7Z547; Q7Z548; Q7Z550; Q7Z552; Q9BXA4; Q9UE75; Q9UE76; Q9UQL1; Q9Y4J2	ENSG00000185499		Altered glycosylation of MUC1 in tumor microenvironment	Interleukin-4 and Interleukin-13 signaling; Dectin-2 family; Termination of O-glycan biosynthesis; Defective GALNT3 causes HFTC; Defective C1GALT1C1 causes TNPS; Defective GALNT12 causes CRCS1	8	0	2																	Not Found	Not Found	Not Found	Not Found	Not Found	Not Found	Not Found	Not Found	Not Found	Not Found	Not Found	Not Found	Not Found	Not Found	Not Found	Not Found	1
-6.11509e+18	FALSE	High	IsMasterProtein	P55211	Caspase-9 OS=Homo sapiens OX=9606 GN=CASP9 PE=1 SV=3	0	7719	7	2	3	2	416	463	605	941	2	protein metabolism;other metabolic processes;stress response;developmental processes;signal transduction;other biological processes	cytosol;mitochondrion;nucleus;other cell component	enzyme regulator activity;other molecular function	Pf00619, Pf00656	842	CASP9	B4E1A3; hsa:842; O95348; P55211; Q53Y70; Q5JRU9; Q5UGI1; Q92852; Q9BQ62; Q9UEQ3; Q9UIJ8	ENSG00000132906	Platinum drug resistance; p53 signaling pathway; PI3K-Akt signaling pathway; Apoptosis; Apoptosis; VEGF signaling pathway; Thyroid hormone signaling pathway; Alzheimer disease; Parkinson disease; Amyotrophic lateral sclerosis; Huntington disease; Prion disease; Pathways of neurodegeneration; Pathogenic Escherichia coli infection; Legionellosis; Toxoplasmosis; Tuberculosis; Hepatitis C; Hepatitis B; Measles; Human cytomegalovirus infection; Influenza A; Kaposi sarcoma-associated herpesvirus infection; Herpes simplex virus 1 infection; Epstein-Barr virus infection; Human immunodeficiency virus 1 infection; Pathways in cancer; Colorectal cancer; Pancreatic cancer; Endometrial cancer; Prostate cancer; Small cell lung cancer; Non-small cell lung cancer; Viral myocarditis; Lipid and atherosclerosis	Nucleotide-binding oligomerization domain (NOD) pathway; miRNA regulation of DNA damage response; Alzheimer's disease and miRNA effects; TNF-alpha signaling pathway; AGE/RAGE pathway; Allograft rejection; Corticotropin-releasing hormone signaling pathway; Parkinson's disease pathway; Amyotrophic lateral sclerosis (ALS); Nanomaterial induced apoptosis; Apoptosis; Fas ligand pathway and stress induction of heat shock proteins; RAC1/PAK1/p38/MMP2 pathway; Hepatitis C and hepatocellular carcinoma; Apoptosis modulation by HSP70; Focal adhesion: PI3K-Akt-mTOR-signaling pathway; Oxidative damage response; miRNA regulation of p53 pathway in prostate cancer; NO/cGMP/PKG mediated neuroprotection; Endometrial cancer; PI3K-Akt signaling pathway; Chromosomal and microsatellite instability in colorectal cancer ; Non-small cell lung cancer; Pancreatic adenocarcinoma pathway; MTHFR deficiency; Acute viral myocarditis; Measles virus infection; Small cell lung cancer; Hepatitis B infection; Thyroid hormones production and peripheral downstream signaling effects; Regucalcin in proximal tubule epithelial kidney cells; Host-pathogen interaction of human coronaviruses - apoptosis; Complement system in neuronal development and plasticity; Alzheimer's disease; DYRK1A; DNA damage response	Constitutive Signaling by AKT1 E17K in Cancer; Formation of apoptosome; Activation of caspases through apoptosome-mediated cleavage; SMAC (DIABLO) binds to IAPs ; SMAC(DIABLO)-mediated dissociation of IAP:caspase complexes ; Regulation of the apoptosome activity; NOD1/2 Signaling Pathway; AKT phosphorylates targets in the cytosol; Caspase activation via Dependence Receptors in the absence of ligand	80	0	2	204	236	290	258	151	273	321	163	129	99	218	182	125	146	130	159	High	High	High	High	High	High	High	High	High	High	High	High	High	High	High	High	1
-6.10143e+18	FALSE	High	IsMasterProtein	Q8N4H5	Mitochondrial import receptor subunit TOM5 homolog OS=Homo sapiens OX=9606 GN=TOMM5 PE=1 SV=1	4	3269	27	2	4	2	51	60	970	277	2	cell organization and biogenesis;transport	other membranes;mitochondrion		Pf10642	401505	TOMM5	B2DG07; F6S928; hsa:401505; Q5JRT7; Q8N4H5	ENSG00000175768			Mitochondrial protein import; PINK1-PRKN Mediated Mitophagy	2	0	2	4673	5709	5801	5749	2932	5842	8322	3339	3147	2200	5381	4210	4042	4119	3497	4716	High	High	High	High	High	High	High	High	High	High	High	High	High	High	High	High	1
-6.09871e+18	FALSE	High	IsMasterProtein	Q12772	Sterol regulatory element-binding protein 2 OS=Homo sapiens OX=9606 GN=SREBF2 PE=1 SV=2	4	3214	2	2	2	2	1141	1236	840	187	2	other metabolic processes;stress response;signal transduction;other biological processes	other membranes;cytosol;ER/Golgi;nucleus;other cell component	nucleic acid binding activity;other molecular function	Pf00010	6721	SREBF2	hsa:6721; Q05BD5; Q12772; Q6GTH7; Q86V36; Q9UH04	ENSG00000198911		Sterol regulatory element-binding proteins (SREBP) signaling; SREBF and miR33 in cholesterol and lipid homeostasis; Angiopoietin-like protein 8 regulatory pathway; 22q11.2 copy number variation syndrome; Cholesterol metabolism with Bloch and Kandutsch-Russell pathways	EGR2 and SOX10-mediated initiation of Schwann cell myelination; Activation of gene expression by SREBF (SREBP); PPARA activates gene expression; Cholesterol biosynthesis; Transcriptional regulation of white adipocyte differentiation	11	0	2		23					46	29	29			25	32			23	Not Found	High	Not Found	Not Found	Not Found	Not Found	High	High	High	Not Found	Not Found	High	High	Not Found	Not Found	High	1
-6.08289e+18	FALSE	High	IsMasterProtein	P36959	GMP reductase 1 OS=Homo sapiens OX=9606 GN=GMPR PE=1 SV=1	0	9224	7	3	4	2	345	374	706	998	3	other metabolic processes;stress response	cytosol;other cell component	other molecular function	Pf00478	2766	GMPR	hsa:2766; P36959; Q96HQ6	ENSG00000137198	Purine metabolism; Metabolic pathways; Nucleotide metabolism		Purine salvage	4	0	2	195	186	189	208	107	181	301	164	130	83	187	115	114	130	98	175	High	High	High	High	High	High	High	High	High	High	High	High	High	High	High	High	1
-6.06762e+18	FALSE	High	IsMasterProtein	O95059	Ribonuclease P protein subunit p14 OS=Homo sapiens OX=9606 GN=RPP14 PE=1 SV=3	0	6886	15	2	2	2	124	137	775	526	2	RNA metabolism OR transcription;other metabolic processes	nucleus;other cell component	nucleic acid binding activity;other molecular function	Pf01900	11102	RPP14	hsa:11102; O95059; Q53X97	ENSG00000163684			tRNA processing in the nucleus; Major pathway of rRNA processing in the nucleolus and cytosol	2	0	2	333	355	426	385	181	365	528	220	210	157	385	318	256	279	192	304	High	High	High	High	High	High	High	High	High	High	High	High	High	High	High	High	1	Met-loss [N-Term]
-6.03443e+18	FALSE	High	IsMasterProtein	Q8NAT1	Protein O-linked-mannose beta-1,4-N-acetylglucosaminyltransferase 2 OS=Homo sapiens OX=9606 GN=POMGNT2 PE=1 SV=1	0	7889	4	2	2	2	580	666	857	671	2	protein metabolism;other metabolic processes;developmental processes	other membranes;ER/Golgi	other molecular function	Pf04577	84892	POMGNT2	B3KWC3; hsa:84892; Q8NAT1; Q96SY3	ENSG00000144647	Mannose type O-glycan biosynthesis; Metabolic pathways		O-linked glycosylation	3	0	2			25	35		23	27		25		21						High	High	High	High	High	High	High	High	High	High	High	High	High	High	High	High	1
-6.01788e+18	FALSE	High	IsMasterProtein	P46821	Microtubule-associated protein 1B OS=Homo sapiens OX=9606 GN=MAP1B PE=1 SV=2	0	7007	2	3	3	2	2468	2705	481	668	3	cell organization and biogenesis;stress response;transport;developmental processes;other biological processes	plasma membrane;other membranes;cytosol;cytoskeleton;other cell component	cytoskeletal activity;other molecular function	Pf00414	4131	MAP1B	A2BDK5; hsa:4131; P46821	ENSG00000131711	Viral life cycle	Microtubule cytoskeleton regulation; Fragile X syndrome		3	0	2	94	113	82	121	90	104	179	109	59	81	100	78	69	104	72	63	High	High	High	High	High	High	High	High	High	High	High	High	High	High	High	High	1
-5.99972e+18	FALSE	High	IsMasterProtein	Q13795	ADP-ribosylation factor-related protein 1 OS=Homo sapiens OX=9606 GN=ARFRP1 PE=1 SV=1	0	9161	13	2	2	2	201	226	756	805	2	transport;developmental processes;signal transduction;other biological processes	other membranes;cytosol;ER/Golgi	other molecular function	Pf00025	10139	ARFRP1	A0A087WY13; B7ZKX7; E1P5J9; hsa:10139; Q13795; Q6IBQ0; V9GYH4	ENSG00000101246			Retrograde transport at the Trans-Golgi-Network	1	0	2	390	452	512	490	289	487	689	301	277	192	481	348	352	345	250	377	High	High	High	High	High	High	High	High	High	High	High	High	High	High	High	High	1
-5.99865e+18	FALSE	High	IsMasterProtein	Q9GZU7	Carboxy-terminal domain RNA polymerase II polypeptide A small phosphatase 1 OS=Homo sapiens OX=9606 GN=CTDSP1 PE=1 SV=1	4	3262	7	2	2	2	261	292	600	544	2	protein metabolism;other metabolic processes;other biological processes	nucleus	other molecular function	Pf03031	58190	CTDSP1	C9IYG0; hsa:58190; Q7Z5Q3; Q7Z5Q4; Q9GZU7	ENSG00000144579		mir-124 predicted interactions with cell cycle and differentiation ; Epithelial to mesenchymal transition in colorectal cancer		2	0	2																	Not Found	Not Found	Not Found	Not Found	Not Found	Not Found	Not Found	Not Found	Not Found	Not Found	Not Found	Not Found	Not Found	Not Found	Not Found	Not Found	1
-5.977e+18	FALSE	High	IsMasterProtein	O75815	Breast cancer anti-estrogen resistance protein 3 OS=Homo sapiens OX=9606 GN=BCAR3 PE=1 SV=1	0	6859	3	2	2	2	825	925	796	497	2	developmental processes;signal transduction;other biological processes	other membranes;other cell component	enzyme regulator activity;other molecular function	Pf00017, Pf00617	8412	BCAR3	D3DT43; hsa:8412; O75815; Q5TEW3; Q6UW40; Q9BR50	ENSG00000137936				0	0	2	89	63	40	67	56	108	102	65	48		66	27	34	45	58	71	High	High	High	High	High	High	High	High	High	Not Found	High	High	High	High	High	High	1
-5.94386e+18	FALSE	High	IsMasterProtein	Q32MK0	Myosin light chain kinase 3 OS=Homo sapiens OX=9606 GN=MYLK3 PE=1 SV=3	0	7409	3	2	2	2	819	883	611	502	2	cell organization and biogenesis;protein metabolism;other metabolic processes;stress response;developmental processes;other biological processes	cytosol;cytoskeleton;other cell component	kinase activity;other molecular function	Pf00069	91807	MYLK3	B5BUL9; B7Z5U8; hsa:91807; Q32MK0; Q32MK1; Q96DV1	ENSG00000140795	Calcium signaling pathway; cGMP-PKG signaling pathway; Vascular smooth muscle contraction; Apelin signaling pathway; Focal adhesion; Platelet activation; Regulation of actin cytoskeleton; Oxytocin signaling pathway; Gastric acid secretion	MicroRNAs in cardiomyocyte hypertrophy; Cardiac progenitor differentiation; Focal adhesion		12	0	2			30				23						31			19	Not Found	Not Found	High	Not Found	Not Found	Not Found	High	Not Found	Not Found	Not Found	Not Found	Not Found	High	Not Found	Not Found	High	1
-5.89696e+18	FALSE	High	IsMasterProtein	O14734	Acyl-coenzyme A thioesterase 8 OS=Homo sapiens OX=9606 GN=ACOT8 PE=1 SV=1	0	10035	8	2	2	2	319	359	756	641	2	cell organization and biogenesis;other metabolic processes;other biological processes	cytosol;other cytoplasmic organelle	other molecular function	Pf13622	10005	ACOT8	hsa:10005; O14734; O15261; Q17RX4	ENSG00000101473	Primary bile acid biosynthesis; Metabolic pathways; Peroxisome		Peroxisomal protein import; Synthesis of bile acids and bile salts via 7alpha-hydroxycholesterol; alpha-linolenic acid (ALA) metabolism; Beta-oxidation of pristanoyl-CoA; Beta-oxidation of very long chain fatty acids	8	0	2	415	517	570	486	319	520	733	251	243	153	432	315	325	342	288	359	High	High	High	High	High	High	High	High	High	High	High	High	High	High	High	High	1
-5.88766e+18	FALSE	High	IsMasterProtein	Q9H6E4	Coiled-coil domain-containing protein 134 OS=Homo sapiens OX=9606 GN=CCDC134 PE=1 SV=1	0	7255	11	2	3	2	229	265	885	876	2	developmental processes	non-structural extracellular;ER/Golgi;nucleus		Pf15002	79879	CCDC134	hsa:79879; Q9H6E4	ENSG00000100147				0	0	2	503	585	719	667	334	624	890	417	265	217	532	396	400	383	387	450	High	High	High	High	High	High	High	High	High	High	High	High	High	High	High	High	1
-5.88115e+18	FALSE	High	IsMasterProtein	Q8WVS4	Cytoplasmic dynein 2 intermediate chain 1 OS=Homo sapiens OX=9606 GN=DYNC2I1 PE=1 SV=3	2	4083	2	2	2	2	1066	1225	731	161	2	cell organization and biogenesis;transport;developmental processes;other biological processes	cytoskeleton;other cell component	other molecular function		55112	DYNC2I1	hsa:55112; Q8WVS4; Q9NW58	ENSG00000126870		Ciliary landscape; Intraflagellar transport proteins binding to dynein; Genes related to primary cilium development (based on CRISPR); Ciliopathies; 3q29 copy number variation syndrome	Intraflagellar transport	6	0	2		21	25	40			35			35	24			25		30	Not Found	High	High	High	Not Found	Not Found	High	Not Found	Not Found	High	High	Not Found	Not Found	High	Not Found	High	1
-5.85383e+18	FALSE	High	IsMasterProtein	Q96HQ2	CDKN2AIP N-terminal-like protein OS=Homo sapiens OX=9606 GN=CDKN2AIPNL PE=1 SV=1	0	6445	15	2	2	2	116	132	500	541	2		nucleus		Pf11952	91368	CDKN2AIPNL	hsa:91368; Q8WVE3; Q96HQ2	ENSG00000237190				0	0	2	258	265	315	213	109	241	364	166	124	73	289	162	164	157	151	166	High	High	High	High	High	High	High	High	High	High	High	High	High	High	High	High	1
-5.85235e+18	FALSE	High	IsMasterProtein	Q5JSL3	Dedicator of cytokinesis protein 11 OS=Homo sapiens OX=9606 GN=DOCK11 PE=1 SV=2	2	3666	1	2	2	2	2073	2375	774	646	2	developmental processes;signal transduction;other biological processes	cytosol	enzyme regulator activity;other molecular function	Pf00169, Pf06920, Pf11878, Pf14429, Pf20421, Pf20422	139818	DOCK11	A6NMF0; hsa:139818; Q5JSL3; Q66M66; Q6ZUJ5; Q86VU8; Q96MN3	ENSG00000147251			CDC42 GTPase cycle; RAC1 GTPase cycle; Factors involved in megakaryocyte development and platelet production	3	0	2	87	91	62	99	58	38	110	80	59	45	52	82	68	70	61	93	High	High	High	High	High	High	High	High	High	High	High	High	High	High	High	High	1
-5.84542e+18	FALSE	High	IsMasterProtein	P61077	Ubiquitin-conjugating enzyme E2 D3 OS=Homo sapiens OX=9606 GN=UBE2D3 PE=1 SV=1	0	17748	36	3	6	2	147	167	780	2228	3	protein metabolism;DNA metabolism;other metabolic processes;stress response;other biological processes	plasma membrane;other membranes;cytosol;nucleus;other cytoplasmic organelle	other molecular function	Pf00179	7323	UBE2D3	A6NJ93; A6NJB1; A6NM99; hsa:7323; P47986; P61077; Q6IB88; Q6NXS4; Q8N924	ENSG00000109332	Ubiquitin mediated proteolysis; Protein processing in endoplasmic reticulum; Shigellosis	Proteasome degradation	Peroxisomal protein import; Neddylation; Antigen processing: Ubiquitination & Proteasome degradation; Signaling by BMP; Downregulation of SMAD2/3:SMAD4 transcriptional activity; Oxygen-dependent proline hydroxylation of Hypoxia-inducible Factor Alpha; E3 ubiquitin ligases ubiquitinate target proteins; IKK complex recruitment mediated by RIP1; Inactivation of CSF3 (G-CSF) signaling; TICAM1, RIP1-mediated IKK complex recruitment; Negative regulators of DDX58/IFIH1 signaling	15	0	2																	Not Found	Not Found	Not Found	Not Found	Not Found	Not Found	Not Found	Not Found	Not Found	Not Found	Not Found	Not Found	Not Found	Not Found	Not Found	Not Found	1
-5.84164e+18	FALSE	High	IsMasterProtein	Q5JTJ3	Cytochrome c oxidase assembly factor 6 homolog OS=Homo sapiens OX=9606 GN=COA6 PE=1 SV=1	5	2958	18	2	2	2	125	141	825	164	2	cell organization and biogenesis;other metabolic processes	plasma membrane;other membranes;mitochondrion;nucleus	other molecular function	Pf02297	388753	COA6	hsa:388753; Q5JTJ2; Q5JTJ3; Q5JTJ4; Q8TA88	ENSG00000168275	Thermogenesis	Mitochondrial complex IV assembly	Mitochondrial protein import	3	0	2	445	504	503	573	252	530	727	336	243	182	475	428	333	344	316	348	High	High	High	High	High	High	High	High	High	High	High	High	High	High	High	High	1
-5.84024e+18	FALSE	High	IsMasterProtein	Q8IVH2	Forkhead box protein P4 OS=Homo sapiens OX=9606 GN=FOXP4 PE=1 SV=1	0	10570	7	2	3	2	680	734	640	939	2	other biological processes	nucleus;other cell component	nucleic acid binding activity;other molecular function	Pf00250, Pf16159	116113	FOXP4	hsa:116113; Q5W098; Q7Z7F8; Q8IVH2; Q8IW55; Q96E19	ENSG00000137166				0	0	2	98	95	87	124	76	91	143	93	87	51	104	81	57	63	66	77	High	High	High	High	High	High	High	High	High	High	High	High	High	High	High	High	1
-5.79159e+18	FALSE	High	IsMasterProtein	Q49A88	Coiled-coil domain-containing protein 14 OS=Homo sapiens OX=9606 GN=CCDC14 PE=1 SV=3	0	8765	3	2	2	2	953	1062	840	293	2	other biological processes	cytoskeleton;other cell component		Pf15254	64770	CCDC14	B7Z2Q3; B7Z2T2; B8ZZ41; B8ZZ58; D3DN98; hsa:64770; Q49A88; Q7Z3N3; Q86T30; Q8IWF8; Q8WUJ8; Q96K47; Q9H9A3; Q9UFH0	ENSG00000175455				0	0	2																	Not Found	Not Found	Not Found	Not Found	Not Found	Not Found	Not Found	Not Found	Not Found	Not Found	Not Found	Not Found	Not Found	Not Found	Not Found	Not Found	1
-5.73402e+18	FALSE	High	IsMasterProtein	Q96EN9	Required for excision 1-B domain-containing protein OS=Homo sapiens OX=9606 GN=REX1BD PE=1 SV=1	5	3044	8	2	2	2	201	226	696	443	2				Pf14966	55049	REX1BD	E9PAS0; hsa:55049; Q8NAX4; Q96EN9; Q9NWI0	ENSG00000006015				0	0	2	37	110	85	105	59	71	140	24	34		90	29	61	40	29	76	High	High	High	High	High	High	High	High	High	Not Found	High	High	High	High	High	High	1
-5.72347e+18	FALSE	High	IsMasterProtein	Q13574	Diacylglycerol kinase zeta OS=Homo sapiens OX=9606 GN=DGKZ PE=1 SV=4	0	7654	4	2	2	2	928	1039	805	727	2	cell cycle OR cell proliferation;other metabolic processes;stress response;signal transduction;other biological processes	plasma membrane;other membranes;cytosol;nucleus;other cell component	kinase activity;other molecular function	Pf00130, Pf00609, Pf00781	8525	DGKZ	B7Z2M9; B7Z6M3; E9PPW4; F6UCU9; G3V0F6; hsa:8525; J3KNJ6; O00542; Q13574; Q6ZVG7; Q8IVW9	ENSG00000149091	Glycerolipid metabolism; Glycerophospholipid metabolism; Metabolic pathways; Phosphatidylinositol signaling system; Phospholipase D signaling pathway; Choline metabolism in cancer	Myometrial relaxation and contraction pathways; Leptin-insulin signaling overlap; Glycerolipids and glycerophospholipids; Modulators of TCR signaling and T cell activation	Effects of PIP2 hydrolysis	11	0	2																	Not Found	Not Found	Not Found	Not Found	Not Found	Not Found	Not Found	Not Found	Not Found	Not Found	Not Found	Not Found	Not Found	Not Found	Not Found	Not Found	1
-5.71843e+18	FALSE	High	IsMasterProtein	P49761-1	Isoform 1 of Dual specificity protein kinase CLK3 OS=Homo sapiens OX=9606 GN=CLK3	0	6523	4	2	2	2	490	586	952	603	2						CLK3	P49761-1					0	0	2	245	195	297	257	152	240	443	160	156	155	292	199	257	231	166	212	High	High	High	High	High	High	High	High	High	High	High	High	High	High	High	High	1
-5.71621e+18	FALSE	High	IsMasterProtein	Q15147-4	Isoform 3 of 1-phosphatidylinositol 4,5-bisphosphate phosphodiesterase beta-4 OS=Homo sapiens OX=9606 GN=PLCB4	7	2826	1	2	2	2	1194	1360	681	331	2						PLCB4	Q15147-4					0	0	2	400	581	541	574	330	565	819	332	332	224	525	366	351	385	323	432	High	High	High	High	High	High	High	High	High	High	High	High	High	High	High	High	1
-5.68693e+18	FALSE	High	IsMasterProtein	Q99735	Microsomal glutathione S-transferase 2 OS=Homo sapiens OX=9606 GN=MGST2 PE=1 SV=1	0	9978	18	2	3	2	147	166	955	1239	2	other metabolic processes;other biological processes	plasma membrane;other membranes;ER/Golgi;nucleus;other cell component	enzyme regulator activity;other molecular function	Pf01124	4258	MGST2	D6RBB5; hsa:4258; Q7Z5B8; Q99735	ENSG00000085871	Glutathione metabolism; Metabolism of xenobiotics by cytochrome P450; Drug metabolism; Drug metabolism; Metabolic pathways; Platinum drug resistance; Pathways in cancer; Chemical carcinogenesis; Chemical carcinogenesis; Chemical carcinogenesis; Hepatocellular carcinoma; Fluid shear stress and atherosclerosis	Nuclear receptors meta-pathway; NRF2 pathway; Metapathway biotransformation Phase I and II	Aflatoxin activation and detoxification; Glutathione conjugation	17	0	2	1393	1806	1795	1590	963	1560	2406	1107	880	606	1552	1180	1190	1151	1090	1273	High	High	High	High	High	High	High	High	High	High	High	High	High	High	High	High	1
-5.68271e+18	FALSE	High	IsMasterProtein	A8MPS7	Carbohydrate deacetylase OS=Homo sapiens OX=9606 GN=YDJC PE=1 SV=1	0	10233	12	2	2	2	323	344	639	851	2	other metabolic processes		other molecular function	Pf04794	150223	YDJC	A8MPS7; hsa:150223; Q2YDT4; Q4V9R7	ENSG00000161179				0	0	2	56	70	40	96	41	74	100	51	47	31	86	42			61	75	High	High	High	High	High	High	High	High	High	High	High	High	Not Found	Not Found	High	High	1
-5.65332e+18	FALSE	High	IsMasterProtein	Q9ULI4	Kinesin-like protein KIF26A OS=Homo sapiens OX=9606 GN=KIF26A PE=1 SV=3	0	5969	1	2	2	2	1882	1945	881	566	2	developmental processes;other biological processes	cytosol;cytoskeleton	cytoskeletal activity;other molecular function	Pf00225	26153	KIF26A	hsa:26153; Q8TAZ7; Q96GK3; Q9UFL3; Q9ULI4	ENSG00000066735			MHC class II antigen presentation; COPI-dependent Golgi-to-ER retrograde traffic; Kinesins	3	0	2							20					23					Not Found	Not Found	Not Found	Not Found	Not Found	Not Found	High	Not Found	Not Found	Not Found	Not Found	High	Not Found	Not Found	Not Found	Not Found	1
-5.64387e+18	FALSE	High	IsMasterProtein	Q7Z6M4	Transcription termination factor 4, mitochondrial OS=Homo sapiens OX=9606 GN=MTERF4 PE=1 SV=3	2	4397	4	2	3	2	381	439	482	721	2	cell organization and biogenesis;RNA metabolism OR transcription;other metabolic processes;transport;developmental processes;other biological processes	cytosol;mitochondrion;translational apparatus	nucleic acid binding activity	Pf02536	130916	MTERF4	A8K6K0; hsa:130916; Q7Z6M4; Q9P0E0	ENSG00000122085		CCL18 signaling pathway	rRNA modification in the mitochondrion	2	0	2	505	589	489	520	342	555	674	370	283	330	513	401	384	329	319	425	High	High	High	High	High	High	High	High	High	High	High	High	High	High	High	High	1
-5.64152e+18	FALSE	High	IsMasterProtein	P15954	Cytochrome c oxidase subunit 7C, mitochondrial OS=Homo sapiens OX=9606 GN=COX7C PE=1 SV=1	0	5387	24	2	7	2	63	72	1027	2356	2	other metabolic processes	other membranes;mitochondrion		Pf02935	1350	COX7C	hsa:1350; P15954; Q6NR81	ENSG00000127184	Oxidative phosphorylation; Metabolic pathways; Cardiac muscle contraction; Thermogenesis; Non-alcoholic fatty liver disease; Alzheimer disease; Parkinson disease; Amyotrophic lateral sclerosis; Huntington disease; Prion disease; Pathways of neurodegeneration; Chemical carcinogenesis; Diabetic cardiomyopathy	Electron transport chain: OXPHOS system in mitochondria; Nonalcoholic fatty liver disease; Mitochondrial complex IV assembly	Respiratory electron transport; Cytoprotection by HMOX1; TP53 Regulates Metabolic Genes	19	0	2	2648	3819	4007	3747	1879	3889	5641	2056	1729	1157	3239	2486	2029	2351	2092	2948	High	High	High	High	High	High	High	High	High	High	High	High	High	High	High	High	1
-5.63392e+18	FALSE	High	IsMasterProtein	O43482	Protein Mis18-beta OS=Homo sapiens OX=9606 GN=OIP5 PE=1 SV=2	7	2778	7	2	2	2	229	247	737	248	2	cell cycle OR cell proliferation;cell organization and biogenesis;other biological processes	nucleus;other cell component	other molecular function	Pf03226	11339	OIP5	hsa:11339; O43482; Q96BX7	ENSG00000104147			Deposition of new CENPA-containing nucleosomes at the centromere	1	0	2	325	268	369	374	221	444	536	274	215	166	331	268	272	317	187	353	High	High	High	High	High	High	High	High	High	High	High	High	High	High	High	High	1
-5.63171e+18	FALSE	High	IsMasterProtein	Q9P0K8	Forkhead box protein J2 OS=Homo sapiens OX=9606 GN=FOXJ2 PE=1 SV=1	0	7236	5	2	2	2	574	624	670	654	2	cell cycle OR cell proliferation;cell organization and biogenesis;other biological processes	nucleus;other cell component	nucleic acid binding activity;other molecular function	Pf00250	55810	FOXJ2	A0AVK4; B2RMP3; hsa:55810; Q96PS9; Q9NSN5; Q9P0K8	ENSG00000065970				0	0	2	203	244	256	198	177	190	317	138	167	103	191	191	130	147	140	208	High	High	High	High	High	High	High	High	High	High	High	High	High	High	High	High	1
-5.6246e+18	FALSE	High	IsMasterProtein	Q3B7J2	Glucose-fructose oxidoreductase domain-containing protein 2 OS=Homo sapiens OX=9606 GN=GFOD2 PE=2 SV=1	0	6801	6	3	4	2	385	422	644	986	3	cell organization and biogenesis	non-structural extracellular;extracellular matrix	other molecular function	Pf01408, Pf02894	81577	GFOD2	hsa:81577; Q3B7J2; Q69YL9; Q6UXX6; Q7L648; Q8TE86; Q9BQ07; R4GNG5	ENSG00000141098				0	0	2	166	134	132	168	146	164	242	129	123	133	155	150	106	109	79	138	High	High	High	High	High	High	High	High	High	High	High	High	High	High	High	High	1
-5.59814e+18	FALSE	High	IsMasterProtein	Q9Y6G3	39S ribosomal protein L42, mitochondrial OS=Homo sapiens OX=9606 GN=MRPL42 PE=1 SV=1	0	22850	27	2	6	2	142	167	835	2868	2	protein metabolism;other metabolic processes	plasma membrane;other membranes;mitochondrion;translational apparatus	other molecular function	Pf10210	28977	MRPL42	hsa:28977; Q6FID1; Q96Q48; Q9P0S1; Q9Y6G3	ENSG00000198015			Mitochondrial translation initiation; Mitochondrial translation elongation; Mitochondrial translation termination	3	0	2	1785	1996	2198	2185	1208	2044	2920	1261	1138	927	1953	1526	1444	1380	1288	1590	High	High	High	High	High	High	High	High	High	High	High	High	High	High	High	High	1
-5.58373e+18	FALSE	High	IsMasterProtein	Q96AB6	Protein N-terminal asparagine amidohydrolase OS=Homo sapiens OX=9606 GN=NTAN1 PE=1 SV=3	0	9723	8	2	3	2	310	347	627	1065	2	protein metabolism;other metabolic processes;other biological processes	nucleus;other cell component	other molecular function	Pf14736	123803	NTAN1	hsa:123803; Q7Z4Z0; Q96AB6	ENSG00000157045; ENSG00000275779				0	0	2	789	919	1037	972	651	883	1277	602	461	364	770	611	581	663	649	685	High	High	High	High	High	High	High	High	High	High	High	High	High	High	High	High	1
-5.56455e+18	FALSE	High	IsMasterProtein	Q5H943	Kita-kyushu lung cancer antigen 1 OS=Homo sapiens OX=9606 GN=CT83 PE=1 SV=1	0	8551	20	2	4	2	113	128	1020	1300	2		plasma membrane;other membranes		Pf15204	203413	CT83	hsa:203413; Q5H943	ENSG00000204019				0	0	2	629	629	769	720	474	716	1059	504	436	322	554	482	574	512	443	557	High	High	High	High	High	High	High	High	High	High	High	High	High	High	High	High	1
-5.55252e+18	FALSE	High	IsMasterProtein	Q8WXE9	Stonin-2 OS=Homo sapiens OX=9606 GN=STON2 PE=1 SV=1	2	3982	2	2	2	2	905	1011	539	555	2	transport;other biological processes	other membranes;cytosol;ER/Golgi;nucleus;other cell component	other molecular function	Pf00928, Pf12016	85439	STON2	G3V2T7; hsa:85439; Q17R24; Q59H11; Q6NT47; Q8WXE9; Q96RI7; Q96RU6	ENSG00000140022			Cargo recognition for clathrin-mediated endocytosis	2	0	2	109	131	154	173	108	113	177	97	85	94	129	101	98	67	64	114	High	High	High	High	High	High	High	High	High	High	High	High	High	High	High	High	1
-5.54643e+18	FALSE	High	IsMasterProtein	Q9UK39	Nocturnin OS=Homo sapiens OX=9606 GN=NOCT PE=1 SV=2	7	2727	5	2	2	2	431	482	723	210	2	cell organization and biogenesis;RNA metabolism OR transcription;other metabolic processes;other biological processes	mitochondrion;nucleus;other cell component	nucleic acid binding activity;other molecular function	Pf03372	25819	NOCT	D3DNY5; hsa:25819; Q14D51; Q9HD93; Q9HD94; Q9HD95; Q9UK39	ENSG00000151014		Orexin receptor pathway	BMAL1:CLOCK,NPAS2 activates circadian gene expression	2	0	2	111	163	178	149	71	132	182	57	47	55	136	110	107	94	121	120	High	High	High	High	High	High	High	High	High	High	High	High	High	High	High	High	1
-5.52097e+18	FALSE	High	IsMasterProtein	Q8WXI7	Mucin-16 OS=Homo sapiens OX=9606 GN=MUC16 PE=1 SV=3	0	5252	0	2	2	2	14507	15182	526	702	2	cell adhesion	plasma membrane;other membranes;ER/Golgi		Pf01390	94025	MUC16	B5ME49; hsa:94025; Q6ZQW5; Q8WXI7; Q96RK2	ENSG00000181143			Dectin-2 family; Termination of O-glycan biosynthesis; Defective GALNT3 causes HFTC; Defective C1GALT1C1 causes TNPS; Defective GALNT12 causes CRCS1	6	0	2							40										High	High	High	Not Found	Not Found	High	High	Not Found	High	Not Found	High	High	High	Not Found	Not Found	Not Found	1
-5.46185e+18	FALSE	High	IsMasterProtein	Q9UBB5	Methyl-CpG-binding domain protein 2 OS=Homo sapiens OX=9606 GN=MBD2 PE=1 SV=1	0	7012	7	3	4	2	411	432	1004	742	3	cell organization and biogenesis;protein metabolism;other metabolic processes;developmental processes;other biological processes	cytosol;nucleus;other cell component	nucleic acid binding activity;other molecular function	Pf01429, Pf14048, Pf16564	8932	MBD2	hsa:8932; O95242; Q9UBB5; Q9UIS8	ENSG00000134046		Effect of progerin on genes involved in Hutchinson-Gilford progeria syndrome	NoRC negatively regulates rRNA expression; RNA Polymerase I Promoter Opening	3	0	2	150	108	108	143	76	119	243	90	28	60	134	97	97	102	50	116	High	High	High	High	High	High	High	High	High	High	High	High	High	High	High	High	1
-5.45166e+18	FALSE	High	IsMasterProtein	O75629	Protein CREG1 OS=Homo sapiens OX=9606 GN=CREG1 PE=1 SV=1	0	8803	15	2	3	2	220	241	759	748	2	other biological processes	non-structural extracellular;other cytoplasmic organelle;other cell component	other molecular function	Pf13883	8804	CREG1	B2RDD4; hsa:8804; O75629; Q8N9A3	ENSG00000143162			Neutrophil degranulation	1	0	2	168	218	295	252	133	246	384	156	118	109	208	117	159	106	145	179	High	High	High	High	High	High	High	High	High	High	High	High	High	High	High	High	1
-5.44875e+18	FALSE	High	IsMasterProtein	Q9NX38	Protein Abitram OS=Homo sapiens OX=9606 GN=ABITRAM PE=1 SV=1	0	8136	13	2	2	2	181	204	793	819	2	cell organization and biogenesis;developmental processes;other biological processes	nucleus;other cell component	cytoskeletal activity	Pf01597	54942	ABITRAM	hsa:54942; Q5JTR0; Q5JTR1; Q9NX38	ENSG00000119328				0	0	2	482	620	730	667	420	693	853	443	361	303	553	447	391	415	338	512	High	High	High	High	High	High	High	High	High	High	High	High	High	High	High	High	1
-5.4456e+18	FALSE	High	IsMasterProtein	Q9UQL6	Histone deacetylase 5 OS=Homo sapiens OX=9606 GN=HDAC5 PE=1 SV=2	0	8107	3	3	3	2	1122	1219	624	762	3	cell organization and biogenesis;protein metabolism;other metabolic processes;stress response;developmental processes;other biological processes	cytosol;ER/Golgi;nucleus;other cell component	nucleic acid binding activity;other molecular function	Pf00850, Pf12203	10014	HDAC5	C9JFV9; hsa:10014; O60340; O60528; Q96DY4; Q9UQL6	ENSG00000108840	Apelin signaling pathway; Neutrophil extracellular trap formation; Alcoholism; Viral carcinogenesis; MicroRNAs in cancer	MicroRNAs in cardiomyocyte hypertrophy; Cell differentiation - expanded index; Cell differentiation - index; Neural crest differentiation; Cardiac hypertrophic response; Initiation of transcription and translation elongation at the HIV-1 LTR; VEGFA-VEGFR2 signaling pathway; Ethanol effects on histone modifications; Rett syndrome causing genes	Regulation of PTEN gene transcription; Constitutive Signaling by NOTCH1 PEST Domain Mutants; Constitutive Signaling by NOTCH1 HD+PEST Domain Mutants; NOTCH1 Intracellular Domain Regulates Transcription; Notch-HLH transcription pathway	19	0	2	19						50				32			20		27	High	High	High	High	High	High	High	High	High	High	High	High	High	High	High	High	1
-5.44188e+18	FALSE	High	IsMasterProtein	Q92585	Mastermind-like protein 1 OS=Homo sapiens OX=9606 GN=MAML1 PE=1 SV=3	0	5772	2	2	2	2	1016	1080	828	342	2	protein metabolism;other metabolic processes;developmental processes;signal transduction;other biological processes	nucleus;other cell component	other molecular function	Pf09596	9794	MAML1	hsa:9794; Q92585; Q9NZ12	ENSG00000161021; ENSG00000283780	Notch signaling pathway; Th1 and Th2 cell differentiation; Human papillomavirus infection	Notch signaling; Canonical and non-canonical Notch signaling; Head and neck squamous cell carcinoma; Notch signaling pathway	Pre-NOTCH Transcription and Translation; NOTCH3 Intracellular Domain Regulates Transcription; Constitutive Signaling by NOTCH1 PEST Domain Mutants; Constitutive Signaling by NOTCH1 HD+PEST Domain Mutants; NOTCH1 Intracellular Domain Regulates Transcription; Notch-HLH transcription pathway; Regulation of gene expression in late stage (branching morphogenesis) pancreatic bud precursor cells; NOTCH2 intracellular domain regulates transcription; NOTCH4 Intracellular Domain Regulates Transcription; RUNX3 regulates NOTCH signaling	17	0	2	162	182	132	179	61	154	199	61	51	35	102	110	95	112	85	92	High	High	High	High	High	High	High	High	High	High	High	High	High	High	High	High	1
-5.41002e+18	FALSE	High	IsMasterProtein	Q92828	Coronin-2A OS=Homo sapiens OX=9606 GN=CORO2A PE=1 SV=2	0	9093	5	2	2	2	525	597	805	857	2	signal transduction	other cell component	cytoskeletal activity	Pf00400, Pf08953, Pf16300	7464	CORO2A	hsa:7464; Q5TBR5; Q92828; Q92829; Q9BWS5	ENSG00000106789				0	0	2	148	199	257	199	123	251	228	133	109	96	219	163	146	177	127	180	High	High	High	High	High	High	High	High	High	High	High	High	High	High	High	High	1
-5.40633e+18	FALSE	High	IsMasterProtein	Q5TGY3	AT-hook DNA-binding motif-containing protein 1 OS=Homo sapiens OX=9606 GN=AHDC1 PE=1 SV=1	0	9505	1	2	2	2	1603	1682	904	816	2			nucleic acid binding activity	Pf15735	27245	AHDC1	hsa:27245; Q5TGY3; Q5TGY4; Q6PJK1; Q6ZUQ6; Q99769; Q9NUF5	ENSG00000126705		Mesodermal commitment pathway		1	0	2	71	98	115	128	77	147	193	82	81	51	80	70	83	63	57	117	High	High	High	High	High	High	High	High	High	High	High	High	High	High	High	High	1
-5.37411e+18	FALSE	High	IsMasterProtein	Q9H4Z2	Zinc finger protein 335 OS=Homo sapiens OX=9606 GN=ZNF335 PE=1 SV=1	0	9509	1	2	2	2	1342	1448	642	768	2	cell organization and biogenesis;protein metabolism;other metabolic processes;developmental processes;other biological processes	nucleus	nucleic acid binding activity;other molecular function	Pf13894, Pf13909	63925	ZNF335	B4DLG7; hsa:63925; Q548D0; Q9H4Z2; Q9H684	ENSG00000198026			Activation of anterior HOX genes in hindbrain development during early embryogenesis	1	0	2	451	426	491	429	335	520	840	299	226	187	451	388	310	321	314	464	High	High	High	High	High	High	High	High	High	High	High	High	High	High	High	High	1
-5.3732e+18	FALSE	High	IsMasterProtein	Q58F21-5	Isoform 5 of Bromodomain testis-specific protein OS=Homo sapiens OX=9606 GN=BRDT	0	5386	3	3	4	2	874	993	873	682	3						BRDT	Q58F21-5					0	0	2																	High	High	High	High	High	High	High	High	High	High	High	High	High	High	High	High	1	Met-loss [N-Term]
-5.35825e+18	FALSE	High	IsMasterProtein	Q14012	Calcium/calmodulin-dependent protein kinase type 1 OS=Homo sapiens OX=9606 GN=CAMK1 PE=1 SV=1	0	29572	20	6	7	2	370	413	529	2351	6	cell cycle OR cell proliferation;protein metabolism;other metabolic processes;transport;developmental processes;signal transduction;other biological processes	cytosol;nucleus;other cell component	kinase activity;other molecular function	Pf00069	8536	CAMK1	hsa:8536; Q14012; Q3KPF6	ENSG00000134072	Calcium signaling pathway; Oxytocin signaling pathway; Aldosterone synthesis and secretion; Glioma	Brain-derived neurotrophic factor (BDNF) signaling pathway; Physico-chemical features and toxicity-associated pathways; Clear cell renal cell carcinoma pathways; Fragile X syndrome; CAMKK2 pathway; Calcium regulation in cardiac cells	Negative regulation of NMDA receptor-mediated neuronal transmission; Activation of RAC1 downstream of NMDARs	12	0	2	162	158	209	199	110	231	245	119	88	58	192	150	151	157	121	112	High	High	High	High	High	High	High	High	High	High	High	High	High	High	High	High	1
-5.35754e+18	FALSE	High	IsMasterProtein	P0DPB5	Protein POLR1D, isoform 2 OS=Homo sapiens OX=9606 GN=POLR1D PE=1 SV=1	0	5031	12	2	2	2	122	143	988	548	2		cytosol;nucleus			51082	POLR1D	P0DPB5; Q5TBX2; Q96BR3; Q9Y2S0	ENSG00000186184		Pyrimidine metabolism; Eukaryotic transcription initiation; Cytosolic DNA-sensing pathway	RNA Polymerase III Abortive And Retractive Initiation; RNA Polymerase III Transcription Initiation From Type 1 Promoter; RNA Polymerase III Transcription Initiation From Type 2 Promoter; RNA Polymerase III Transcription Initiation From Type 3 Promoter; B-WICH complex positively regulates rRNA expression; NoRC negatively regulates rRNA expression; RNA Polymerase III Transcription Termination; Cytosolic sensors of pathogen-associated DNA ; RNA Polymerase III Chain Elongation; RNA Polymerase I Transcription Initiation; RNA Polymerase I Promoter Escape; RNA Polymerase I Transcription Termination	15	0	2	245	334	313	284	130	307	416	233	214	169	249	221	236	225	192	228	High	High	High	High	High	High	High	High	High	High	High	High	High	High	High	High	1
-5.32109e+18	FALSE	High	IsMasterProtein	Q96DW6	Mitochondrial glycine transporter OS=Homo sapiens OX=9606 GN=SLC25A38 PE=1 SV=1	0	6222	6	2	2	2	304	335	951	449	2	other metabolic processes;transport;developmental processes	other membranes;mitochondrion	transporter activity	Pf00153	54977	SLC25A38	hsa:54977; Q96DW6; Q9NWX2	ENSG00000144659				0	0	2	161	206	259	244	106	199	322	160	116	70	234	139	137	144	126	144	High	High	High	High	High	High	High	High	High	High	High	High	High	High	High	High	1
-5.31005e+18	FALSE	High	IsMasterProtein	Q8N755	Solute carrier family 66 member 3 OS=Homo sapiens OX=9606 GN=SLC66A3 PE=2 SV=1	0	5720	10	2	2	2	202	226	888	397	2		other membranes		Pf04193	130814	SLC66A3	B2R8K1; B4DWA4; hsa:130814; Q8N755	ENSG00000162976				0	0	2	99	102	126	108	48	141	147	42	35		113	61	66	63	68	85	High	High	High	High	High	High	High	High	High	Not Found	High	High	High	High	High	High	1
-5.30808e+18	FALSE	High	IsMasterProtein	P42766	60S ribosomal protein L35 OS=Homo sapiens OX=9606 GN=RPL35 PE=1 SV=2	0	10681	15	2	8	2	123	145	1105	2855	2	protein metabolism;RNA metabolism OR transcription;other metabolic processes	cytosol;translational apparatus;nucleus	nucleic acid binding activity;other molecular function	Pf00831	11224	RPL35	A8K4V7; hsa:11224; P42766; Q4VBY5; Q5JTN5; Q6IBC7; Q96QJ7; Q9BYF4	ENSG00000136942	Ribosome; Coronavirus disease	Cytoplasmic ribosomal proteins	Regulation of expression of SLITs and ROBOs; L13a-mediated translational silencing of Ceruloplasmin expression; Formation of a pool of free 40S subunits; GTP hydrolysis and joining of the 60S ribosomal subunit; Major pathway of rRNA processing in the nucleolus and cytosol; Nonsense Mediated Decay (NMD) enhanced by the Exon Junction Complex (EJC); SRP-dependent cotranslational protein targeting to membrane; Viral mRNA Translation; Response of EIF2AK4 (GCN2) to amino acid deficiency; Peptide chain elongation; Selenocysteine synthesis; Eukaryotic Translation Termination; Nonsense Mediated Decay (NMD) independent of the Exon Junction Complex (EJC)	16	0	2	9001	8675	10216	8863	4850	10163	13486	6156	5249	3345	7564	6007	8029	7120	5868	7631	High	High	High	High	High	High	High	High	High	High	High	High	High	High	High	High	1
-5.27955e+18	FALSE	High	IsMasterProtein	P04350	Tubulin beta-4A chain OS=Homo sapiens OX=9606 GN=TUBB4A PE=1 SV=2	0	292679	62	21	402	2	444	496	488	128658	21	cell cycle OR cell proliferation;cell organization and biogenesis;other biological processes	cytosol;cytoskeleton;other cell component	cytoskeletal activity;other molecular function	Pf00091, Pf03953	10382	TUBB4A	B3KQP4; hsa:10382; P04350; Q969E5	ENSG00000104833	Phagosome; Gap junction; Alzheimer disease; Parkinson disease; Amyotrophic lateral sclerosis; Huntington disease; Prion disease; Pathways of neurodegeneration; Pathogenic Escherichia coli infection; Salmonella infection	Alzheimer's disease and miRNA effects; Pathogenic Escherichia coli infection; Parkin-ubiquitin proteasomal system pathway; Alzheimer's disease	Translocation of SLC2A4 (GLUT4) to the plasma membrane; Separation of Sister Chromatids; The role of GTSE1 in G2/M progression after G2 checkpoint; COPI-dependent Golgi-to-ER retrograde traffic; Kinesins; RHO GTPases Activate Formins; HCMV Early Events; Intraflagellar transport; Recycling pathway of L1; Microtubule-dependent trafficking of connexons from Golgi to the plasma membrane; Gap junction assembly; MHC class II antigen presentation; Resolution of Sister Chromatid Cohesion; HSP90 chaperone cycle for steroid hormone receptors (SHR) in the presence of ligand; Recruitment of NuMA to mitotic centrosomes; Formation of tubulin folding intermediates by CCT/TriC; Post-chaperonin tubulin folding pathway; RHO GTPases activate IQGAPs; COPI-mediated anterograde transport; COPI-independent Golgi-to-ER retrograde traffic; Carboxyterminal post-translational modifications of tubulin; Assembly and cell surface presentation of NMDA receptors; Activation of AMPK downstream of NMDARs; Aggrephagy; EML4 and NUDC in mitotic spindle formation; Sealing of the nuclear envelope (NE) by ESCRT-III; Regulation of PLK1 Activity at G2/M Transition; Loss of Nlp from mitotic centrosomes; Recruitment of mitotic centrosome proteins and complexes; Anchoring of the basal body to the plasma membrane; AURKA Activation by TPX2; Prefoldin mediated transfer of substrate to CCT/TriC; Hedgehog 'off' state	50	0	2	331	486	579	463	257	464	836	329	250	227	514	401	434	508	303	421	High	High	High	High	High	High	High	High	High	High	High	High	High	High	High	High	1
-5.25912e+18	FALSE	High	IsMasterProtein	Q6NS38	DNA oxidative demethylase ALKBH2 OS=Homo sapiens OX=9606 GN=ALKBH2 PE=1 SV=1	0	9870	13	2	2	2	261	293	966	848	2	DNA metabolism;other metabolic processes;stress response	nucleus	other molecular function	Pf13532	121642	ALKBH2	A4PET2; hsa:121642; Q5XLE3; Q6NS38	ENSG00000189046		Direct reversal repair	ALKBH2 mediated reversal of alkylation damage	2	0	2	27	18	45	22										27			High	High	High	High	Not Found	Not Found	Not Found	Not Found	Not Found	Not Found	Not Found	Not Found	Not Found	High	Not Found	Not Found	1
-5.21748e+18	FALSE	High	IsMasterProtein	Q99674	Cell growth regulator with EF hand domain protein 1 OS=Homo sapiens OX=9606 GN=CGREF1 PE=2 SV=3	0	9597	9	2	2	2	318	334	439	751	2	cell adhesion;cell cycle OR cell proliferation;other biological processes	non-structural extracellular	other molecular function		10669	CGREF1	A6NHV7; B4DXY8; B5MCB7; B5MCC9; B5MCP5; E7EU99; hsa:10669; Q8N4B7; Q99674	ENSG00000138028				0	0	2	60	94	98	71	33	88	146	69	42		95	111	65	70	56	53	High	High	High	High	High	High	High	High	High	Not Found	High	High	High	High	High	High	1
-5.21548e+18	FALSE	High	IsMasterProtein	Q8N9M1	Uncharacterized protein C19orf47 OS=Homo sapiens OX=9606 GN=C19orf47 PE=1 SV=1	0	8084	8	2	2	2	422	447	1011	527	2		nucleus		Pf17740, Pf18017	126526	C19orf47	hsa:126526; Q8IZ33; Q8N0V9; Q8N9M1	ENSG00000160392				0	0	2																	High	High	High	High	High	High	High	High	High	High	High	High	High	High	High	High	1
-5.201e+18	FALSE	High	IsMasterProtein	P62273	40S ribosomal protein S29 OS=Homo sapiens OX=9606 GN=RPS29 PE=1 SV=2	0	9516	34	2	7	2	56	67	1013	1882	2	protein metabolism;other metabolic processes	other membranes;cytosol;ER/Golgi;translational apparatus;nucleus	other molecular function	Pf00253	6235	RPS29	A8MZ73; hsa:6235; P30054; P62273	ENSG00000213741	Ribosome; Coronavirus disease	Cytoplasmic ribosomal proteins	Regulation of expression of SLITs and ROBOs; L13a-mediated translational silencing of Ceruloplasmin expression; Translation initiation complex formation; Formation of a pool of free 40S subunits; Formation of the ternary complex, and subsequently, the 43S complex; Ribosomal scanning and start codon recognition; GTP hydrolysis and joining of the 60S ribosomal subunit; Major pathway of rRNA processing in the nucleolus and cytosol; SARS-CoV-2 modulates host translation machinery; Nonsense Mediated Decay (NMD) enhanced by the Exon Junction Complex (EJC); SRP-dependent cotranslational protein targeting to membrane; Viral mRNA Translation; Response of EIF2AK4 (GCN2) to amino acid deficiency; Peptide chain elongation; Selenocysteine synthesis; Eukaryotic Translation Termination; Nonsense Mediated Decay (NMD) independent of the Exon Junction Complex (EJC)	20	0	2	512	465	642	463	322	629	715	338	237	134	481	291	460	396	262	394	High	High	High	High	High	High	High	High	High	High	High	High	High	High	High	High	1	Met-loss [N-Term]
-5.19943e+18	FALSE	High	IsMasterProtein	P49810	Presenilin-2 OS=Homo sapiens OX=9606 GN=PSEN2 PE=1 SV=1	0	12738	13	3	3	2	448	501	459	1120	3	cell organization and biogenesis;protein metabolism;other metabolic processes;transport;signal transduction;other biological processes	plasma membrane;other membranes;cytoskeleton;mitochondrion;ER/Golgi;nucleus;other cytoplasmic organelle;other cell component	other molecular function	Pf01080	5664	PSEN2	A8K8D4; B1AP21; hsa:5664; P49810; Q96P32	ENSG00000143801	Notch signaling pathway; Neurotrophin signaling pathway; Alzheimer disease; Pathways of neurodegeneration	Alzheimer's disease and miRNA effects; Notch signaling; Canonical and non-canonical Notch signaling; Inclusion body myositis; Alzheimer's disease; Notch signaling pathway	Nuclear signaling by ERBB4; Activated NOTCH1 Transmits Signal to the Nucleus; Constitutive Signaling by NOTCH1 PEST Domain Mutants; Constitutive Signaling by NOTCH1 HD+PEST Domain Mutants; NOTCH2 Activation and Transmission of Signal to the Nucleus; EPH-ephrin mediated repulsion of cells; NOTCH4 Activation and Transmission of Signal to the Nucleus; NRIF signals cell death from the nucleus; Regulated proteolysis of p75NTR; Noncanonical activation of NOTCH3	21	0	2	30	21	33	47		42	42	29			43	21			61	33	High	High	High	High	Not Found	High	High	High	Not Found	Not Found	High	High	Not Found	Not Found	High	High	1
-5.15295e+18	FALSE	High	IsMasterProtein	Q6P4F2	Ferredoxin-2, mitochondrial OS=Homo sapiens OX=9606 GN=FDX2 PE=1 SV=2	0	7731	17	2	2	2	186	199	554	582	2	other metabolic processes	mitochondrion	other molecular function	Pf00111	112812	FDX2	B7Z6L7; hsa:112812; Q6P4F2; Q8N8B8	ENSG00000267673			Endogenous sterols; Pregnenolone biosynthesis; Defective CYP11A1 causes AICSR; Electron transport from NADPH to Ferredoxin	5	0	2	245	257	330	288	159	203	425	207	160	63	197	240	151	166	175	265	High	High	High	High	High	High	High	High	High	High	High	High	High	High	High	High	1
-5.14097e+18	FALSE	High	IsMasterProtein	Q9ULJ6	Zinc finger MIZ domain-containing protein 1 OS=Homo sapiens OX=9606 GN=ZMIZ1 PE=1 SV=3	0	8235	2	2	2	2	1067	1154	746	783	2	cell organization and biogenesis;developmental processes;signal transduction;other biological processes	cytosol;nucleus;other cell component	other molecular function	Pf02891, Pf18028	57178	ZMIZ1	hsa:57178; Q5JSH9; Q7Z7E6; Q9ULJ6	ENSG00000108175		Androgen receptor signaling pathway		1	0	2	152	177	189	199	110	188	273	88	78	69	124	127	142	69	113	107	High	High	High	High	High	High	High	High	High	High	High	High	High	High	High	High	1
-5.1297e+18	FALSE	High	IsMasterProtein	A0A096LP01	Small integral membrane protein 26 OS=Homo sapiens OX=9606 GN=SMIM26 PE=3 SV=1	2	3866	20	2	2	2	95	109	670	359	2		other membranes				SMIM26	A0A096LP01	ENSG00000232388				0	0	2	216	284	312	215	167	312	427	113	113	86	301	166	206	147	208	235	High	High	High	High	High	High	High	High	High	High	High	High	High	High	High	High	1
-5.05729e+18	FALSE	High	IsMasterProtein	P25963	NF-kappa-B inhibitor alpha OS=Homo sapiens OX=9606 GN=NFKBIA PE=1 SV=1	0	10653	12	2	2	2	317	356	468	1134	2	stress response;transport;signal transduction;other biological processes	plasma membrane;other membranes;cytosol;nucleus;other cell component	other molecular function	Pf00023	4792	NFKBIA	B2R8L6; hsa:4792; P25963	ENSG00000100906	cAMP signaling pathway; Chemokine signaling pathway; NF-kappa B signaling pathway; Apoptosis; Osteoclast differentiation; Toll-like receptor signaling pathway; NOD-like receptor signaling pathway; RIG-I-like receptor signaling pathway; Cytosolic DNA-sensing pathway; C-type lectin receptor signaling pathway; IL-17 signaling pathway; Th1 and Th2 cell differentiation; Th17 cell differentiation; T cell receptor signaling pathway; B cell receptor signaling pathway; TNF signaling pathway; Neurotrophin signaling pathway; Adipocytokine signaling pathway; Relaxin signaling pathway; Insulin resistance; Alcoholic liver disease; Epithelial cell signaling in Helicobacter pylori infection; Pathogenic Escherichia coli infection; Shigellosis; Salmonella infection; Legionellosis; Yersinia infection; Leishmaniasis; Chagas disease; Toxoplasmosis; Hepatitis C; Hepatitis B; Measles; Human cytomegalovirus infection; Influenza A; Human T-cell leukemia virus 1 infection; Kaposi sarcoma-associated herpesvirus infection; Herpes simplex virus 1 infection; Epstein-Barr virus infection; Human immunodeficiency virus 1 infection; Coronavirus disease; Pathways in cancer; Viral carcinogenesis; Chemical carcinogenesis; Prostate cancer; Chronic myeloid leukemia; Small cell lung cancer; PD-L1 expression and PD-1 checkpoint pathway in cancer; Lipid and atherosclerosis	Nucleotide-binding oligomerization domain (NOD) pathway; IL-1 signaling pathway; RANKL/RANK signaling pathway; TNF-related weak inducer of apoptosis (TWEAK) signaling pathway; Prolactin signaling pathway; Thymic stromal lymphopoietin (TSLP) signaling pathway; B cell receptor signaling pathway; TNF-alpha signaling pathway; AGE/RAGE pathway; Corticotropin-releasing hormone signaling pathway; Oncostatin M signaling pathway; Brain-derived neurotrophic factor (BDNF) signaling pathway; Quercetin and Nf-kB / AP-1 induced apoptosis; Apoptosis; Ebstein-Barr virus LMP1 signaling; RAC1/PAK1/p38/MMP2 pathway; Initiation of transcription and translation elongation at the HIV-1 LTR; T-cell antigen receptor (TCR) pathway during Staphylococcus aureus infection; Novel intracellular components of RIG-I-like receptor (RLR) pathway; VEGFA-VEGFR2 signaling pathway; Chemokine signaling pathway; IL-4 signaling pathway; NO/cGMP/PKG mediated neuroprotection; Supression of HMGB1 mediated inflammation by THBD; Altered glycosylation of MUC1 in tumor microenvironment; Resistin as a regulator of inflammation; Vitamin D in inflammatory diseases; Signal transduction through IL1R; Canonical NF-kB pathway; Measles virus infection; Cytosolic DNA-sensing pathway; Small cell lung cancer; Gastrin signaling pathway; IL-18 signaling pathway; Host-pathogen interaction of human coronaviruses - interferon induction; Neuroinflammation; STING pathway in Kawasaki-like disease and COVID-19; Burn wound healing; Modulators of TCR signaling and T cell activation; CCL18 signaling pathway; Antiviral and anti-inflammatory effects of Nrf2 on SARS-CoV-2 pathway; Th17 cell differentiation pathway; GDNF signaling; T-cell receptor signaling pathway; Toll-like receptor signaling pathway	FCERI mediated NF-kB activation; Downstream TCR signaling; Activation of NF-kappaB in B cells; CLEC7A (Dectin-1) signaling; Ub-specific processing proteases; RIP-mediated NFkB activation via ZBP1; NF-kB is activated and signals survival; TAK1-dependent IKK and NF-kappa-B activation ; IkBA variant leads to EDA-ID; TRAF6 mediated NF-kB activation; SUMOylation of immune response proteins	106	0	2	120	127	216	174	116	172	278	124	72	42	179	124	121	133	83	127	High	High	High	High	High	High	High	High	High	High	High	High	High	High	High	High	1
-5.03759e+18	FALSE	High	IsMasterProtein	Q8N0U4	Protein FAM185A OS=Homo sapiens OX=9606 GN=FAM185A PE=1 SV=3	0	6314	5	2	2	2	392	423	797	620	2				Pf13349	222234	FAM185A	A8MUR7; B4DQD3; C9IZ91; hsa:222234; Q8N0U4	ENSG00000222011				0	0	2	217	309	337	340	240	284	423	172	200	239	303	222	175	228	199	258	High	High	High	High	High	High	High	High	High	High	High	High	High	High	High	High	1
-5.03618e+18	FALSE	High	IsMasterProtein	Q5EBL8	PDZ domain-containing protein 11 OS=Homo sapiens OX=9606 GN=PDZD11 PE=1 SV=2	0	5940	16	2	2	2	140	161	721	552	2	cell-cell signaling;cell organization and biogenesis;transport;other biological processes	non-structural extracellular;plasma membrane;other membranes;cytosol;other cell component	other molecular function	Pf00595	51248	PDZD11	D3DVU3; hsa:51248; Q5EBL8; Q6UWE1; Q9P0Q1	ENSG00000120509			Ion transport by P-type ATPases; Ion influx/efflux at host-pathogen interface; Transport of vitamins, nucleosides, and related molecules; Biotin transport and metabolism; Vitamin B5 (pantothenate) metabolism	5	0	2	3043	3307	3575	3636	2132	3617	5380	2628	2068	1564	3054	2690	2665	2428	2180	2862	High	High	High	High	High	High	High	High	High	High	High	High	High	High	High	High	1
-5.03231e+18	FALSE	High	IsMasterProtein	Q8IVV7	Glucose-induced degradation protein 4 homolog OS=Homo sapiens OX=9606 GN=GID4 PE=1 SV=1	0	8352	7	2	3	2	300	335	916	968	2	protein metabolism;other metabolic processes	other cell component	other molecular function	Pf09783	79018	GID4	hsa:79018; Q8IVV7; Q8TEB5; Q9BW50	ENSG00000141034		Ciliary landscape		1	0	2	1376	1427	1581	1486	898	1616	2205	987	761	637	1591	1263	1146	1161	1015	1348	High	High	High	High	High	High	High	High	High	High	High	High	High	High	High	High	1
-5.03087e+18	FALSE	High	IsMasterProtein	Q92686	Neurogranin OS=Homo sapiens OX=9606 GN=NRGN PE=1 SV=1	0	6872	19	2	3	2	78	76	787	279	2	developmental processes;signal transduction;other biological processes	plasma membrane;other membranes;cytosol;mitochondrion;ER/Golgi;nucleus;other cell component	other molecular function	Pf00612	4900	NRGN	hsa:4900; Q92686	ENSG00000154146			Long-term potentiation	1	0	2	81	68	90	98	64	110	171	65	40	24	89	64	31	34		108	High	High	High	High	High	High	High	High	High	High	High	High	High	High	Not Found	High	1
-5.01089e+18	FALSE	High	IsMasterProtein	Q16829	Dual specificity protein phosphatase 7 OS=Homo sapiens OX=9606 GN=DUSP7 PE=1 SV=4	0	6967	9	2	2	2	419	449	609	465	2	protein metabolism;other metabolic processes;signal transduction;other biological processes	cytosol;nucleus;other cell component	other molecular function	Pf00581, Pf00782	1849	DUSP7	hsa:1849; Q16829; Q2M3J7; Q8NFJ0	ENSG00000164086	MAPK signaling pathway	MAPK signaling pathway	Negative regulation of MAPK pathway; RAF-independent MAPK1/3 activation; ERKs are inactivated; Signaling by MAPK mutants	6	0	2																	Not Found	Not Found	Not Found	Not Found	Not Found	Not Found	Not Found	Not Found	Not Found	Not Found	Not Found	Not Found	Not Found	Not Found	Not Found	Not Found	1
-5.00802e+18	FALSE	High	IsMasterProtein	Q9NP50	SIN3-HDAC complex-associated factor OS=Homo sapiens OX=9606 GN=SINHCAF PE=1 SV=1	0	5653	14	2	2	2	221	248	941	553	2	other biological processes	nucleus		Pf15396	58516	SINHCAF	D3DUV8; hsa:58516; Q9BSZ8; Q9NP50	ENSG00000139146; ENSG00000276371				0	0	2	18		56			31	86		20		58	19		60		20	High	Not Found	High	Not Found	Not Found	High	High	Not Found	High	Not Found	High	High	Not Found	High	Not Found	High	1
-4.98849e+18	FALSE	High	IsMasterProtein	Q86UW9	Probable E3 ubiquitin-protein ligase DTX2 OS=Homo sapiens OX=9606 GN=DTX2 PE=1 SV=3	0	7939	3	2	2	2	622	672	847	616	2	protein metabolism;other metabolic processes;signal transduction	other membranes;nucleus;other cell component	other molecular function	Pf00097, Pf02825, Pf18102	113878	DTX2	hsa:113878; Q4ZH49; Q6XM87; Q6XM88; Q86UW9; Q96H69; Q9H890; Q9P200	ENSG00000091073	Notch signaling pathway	Notch signaling	Activated NOTCH1 Transmits Signal to the Nucleus	3	0	2	361	409	413	462	474	429	571	385	419	444	345	339	273	234	240	354	High	High	High	High	High	High	High	High	High	High	High	High	High	High	High	High	1
-4.98567e+18	FALSE	High	IsMasterProtein	Q8NHU3	Phosphatidylcholine:ceramide cholinephosphotransferase 2 OS=Homo sapiens OX=9606 GN=SGMS2 PE=1 SV=1	2	3913	6	2	2	2	365	423	881	491	2	other metabolic processes;other biological processes	plasma membrane;other membranes;ER/Golgi	kinase activity;other molecular function	Pf14360	166929	SGMS2	A8K2S9; B2RA61; hsa:166929; Q8NHU3	ENSG00000164023	Sphingolipid metabolism; Metabolic pathways; Sphingolipid signaling pathway	Sphingolipid metabolism overview; Sphingolipid metabolism: integrated pathway; Sphingolipid metabolism in senescence; Synthesis of ceramides and 1-deoxyceramides	Sphingolipid de novo biosynthesis	8	0	2	116	133	158	151	37	137	251	126	45	83	137	113	129	103	75	128	High	High	High	High	High	High	High	High	High	High	High	High	High	High	High	High	1
-4.98092e+18	FALSE	High	IsMasterProtein	Q9H944	Mediator of RNA polymerase II transcription subunit 20 OS=Homo sapiens OX=9606 GN=MED20 PE=1 SV=1	0	10154	14	2	2	2	212	232	687	949	2	RNA metabolism OR transcription;other metabolic processes;other biological processes	nucleus	other molecular function	Pf08612	9477	MED20	B4DE08; hsa:9477; O95821; Q5T8J4; Q9H944; Q9Y429	ENSG00000124641			Generic Transcription Pathway; Transcriptional regulation of white adipocyte differentiation; PPARA activates gene expression	3	0	2	165	263	251	257	152	221	342	123	106	51	283	160	172	170	89	200	High	High	High	High	High	High	High	High	High	High	High	High	High	High	High	High	1
-4.97509e+18	FALSE	High	IsMasterProtein	O00212	Rho-related GTP-binding protein RhoD OS=Homo sapiens OX=9606 GN=RHOD PE=1 SV=2	0	6564	9	2	2	2	210	234	796	741	2												0	0	2	117	235	211	210	123	207	296	131	118	142	207	164	143	91	122	145	High	High	High	High	High	High	High	High	High	High	High	High	High	High	High	High	1
-4.96791e+18	FALSE	High	IsMasterProtein	Q9NUG6	p53 and DNA damage-regulated protein 1 OS=Homo sapiens OX=9606 GN=PDRG1 PE=1 SV=2	0	8336	16	2	2	2	133	155	606	675	2	other biological processes	other cell component	other molecular function	Pf01920	81572	PDRG1	B2R511; hsa:81572; Q96GP3; Q9BUW8; Q9NUG6	ENSG00000088356				0	0	2	192	148	237	220	164	187	297	134	121	152	220	197	165	123	181	183	High	High	High	High	High	High	High	High	High	High	High	High	High	High	High	High	1
-4.94233e+18	FALSE	High	IsMasterProtein	O95274	Ly6/PLAUR domain-containing protein 3 OS=Homo sapiens OX=9606 GN=LYPD3 PE=1 SV=2	3	3330	5	2	2	2	346	359	775	474	2	cell adhesion;other biological processes	non-structural extracellular;plasma membrane;other membranes	other molecular function	Pf00021	27076	LYPD3	hsa:27076; O95274; Q9UJ74	ENSG00000124466			Post-translational modification: synthesis of GPI-anchored proteins	1	0	2	252	295	338	321	125	350	497	133	114	74	305	251	260	218	209	241	High	High	High	High	High	High	High	High	High	High	High	High	High	High	High	High	1
-4.88278e+18	FALSE	High	IsMasterProtein	Q96MX3	Zinc finger protein 48 OS=Homo sapiens OX=9606 GN=ZNF48 PE=1 SV=2	0	5251	4	2	2	2	618	678	936	312	2	other biological processes	nucleus	nucleic acid binding activity;other molecular function	Pf00096	197407	ZNF48	hsa:197407; Q15920; Q4G0R3; Q69YP3; Q96IL9; Q96MX3	ENSG00000180035				0	0	2			24			23					28						Not Found	Not Found	High	Not Found	Not Found	High	Not Found	Not Found	Not Found	Not Found	High	Not Found	Not Found	Not Found	Not Found	Not Found	1
-4.85955e+18	FALSE	High	IsMasterProtein	A1A4S6	Rho GTPase-activating protein 10 OS=Homo sapiens OX=9606 GN=ARHGAP10 PE=1 SV=1	0	5671	2	2	2	2	786	893	718	542	2	cell organization and biogenesis;signal transduction;other biological processes	plasma membrane;other membranes;cytosol;other cell component	enzyme regulator activity	Pf00169, Pf00620, Pf14604, Pf16746	79658	ARHGAP10	A1A4S6; A1L0S5; hsa:79658; Q2VPC4; Q2VPC5; Q96EV3; Q96S75	ENSG00000071205	Bacterial invasion of epithelial cells	Ectoderm differentiation; Ectoderm differentiation	Regulation of PAK-2p34 activity by PS-GAP/RHG10; RHOA GTPase cycle; CDC42 GTPase cycle; RAC1 GTPase cycle	7	0	2	771	799	872	862	445	883	1155	475	427	287	754	583	623	547	466	698	High	High	High	High	High	High	High	High	High	High	High	High	High	High	High	High	1
-4.83547e+18	FALSE	High	IsMasterProtein	Q9Y692	Glucocorticoid modulatory element-binding protein 1 OS=Homo sapiens OX=9606 GN=GMEB1 PE=1 SV=2	0	7714	3	2	3	2	573	626	483	723	2	other biological processes	nucleus;other cell component	nucleic acid binding activity;other molecular function	Pf01342	10691	GMEB1	B1AT48; hsa:10691; Q9NWH1; Q9UKD0; Q9Y692	ENSG00000162419				0	0	2	113	214	203	87	70	166	271	82	60		183	107	71	83	60	106	High	High	High	High	High	High	High	High	High	Not Found	High	High	High	High	High	High	1
-4.82752e+18	FALSE	High	IsMasterProtein	Q9NUS5	AP-5 complex subunit sigma-1 OS=Homo sapiens OX=9606 GN=AP5S1 PE=1 SV=1	0	7692	11	2	2	2	200	225	687	450	2	DNA metabolism;stress response;transport	other membranes;cytosol;nucleus;other cytoplasmic organelle		Pf15001	55317	AP5S1	B3KSD0; D3DVY7; hsa:55317; Q9NUS5	ENSG00000125843				0	0	2	75	103	84	125	56	63	123	66	62	54	72	60	75	67	34	104	High	High	High	High	High	High	High	High	High	High	High	High	High	High	High	High	1
-4.82573e+18	FALSE	High	IsMasterProtein	Q6NVV7	Cysteine-rich DPF motif domain-containing protein 1 OS=Homo sapiens OX=9606 GN=CDPF1 PE=1 SV=1	0	8285	20	2	2	2	123	139	800	668	2				Pf10170	150383	CDPF1	A6NCA1; A9IU12; A9IU16; hsa:150383; Q3ZCR8; Q6NVV7	ENSG00000205643				0	0	2	695	731	866	825	563	827	1296	704	536	437	788	740	531	556	614	774	High	High	High	High	High	High	High	High	High	High	High	High	High	High	High	High	1
-4.82512e+18	FALSE	High	IsMasterProtein	P0C7P0	CDGSH iron-sulfur domain-containing protein 3, mitochondrial OS=Homo sapiens OX=9606 GN=CISD3 PE=1 SV=1	0	11379	17	2	5	2	127	142	1055	1650	2	protein metabolism;other metabolic processes	mitochondrion	other molecular function	Pf09360	284106	CISD3	hsa:284106; P0C7P0	ENSG00000274768; ENSG00000277972				0	0	2	972	888	1091	973	569	872	1480	645	552	349	887	571	634	643	568	767	High	High	High	High	High	High	High	High	High	High	High	High	High	High	High	High	1
-4.82212e+18	FALSE	High	IsMasterProtein	Q96AE4-2	Isoform 2 of Far upstream element-binding protein 1 OS=Homo sapiens OX=9606 GN=FUBP1	0	232397	48	26	157	2	653	686	731	47642	26						FUBP1	Q96AE4-2					0	0	2	258	402	360	452	117	349	588	293	117	74	360	230	208	274	213	302	High	High	High	High	High	High	High	High	High	High	High	High	High	High	High	High	1
-4.8146e+18	FALSE	High	IsMasterProtein	Q15906	Vacuolar protein sorting-associated protein 72 homolog OS=Homo sapiens OX=9606 GN=VPS72 PE=1 SV=1	0	7219	6	2	2	2	364	406	648	725	2	cell organization and biogenesis;protein metabolism;other metabolic processes;other biological processes	nucleus;other cell component	nucleic acid binding activity;other molecular function	Pf05764, Pf08265	6944	VPS72	A6NLK9; A6PW55; hsa:6944; Q15906; Q53GJ2; Q5U0R4	ENSG00000163159			HATs acetylate histones	1	0	2	379	507	450	575	377	547	590	347	334	335	362	399	341	332	252	431	High	High	High	High	High	High	High	High	High	High	High	High	High	High	High	High	1
-4.80187e+18	FALSE	High	IsMasterProtein	Q86YR5	G-protein-signaling modulator 1 OS=Homo sapiens OX=9606 GN=GPSM1 PE=1 SV=2	0	6614	4	2	2	2	675	745	654	673	2	developmental processes;other biological processes	plasma membrane;other membranes;cytosol;ER/Golgi;other cell component	enzyme regulator activity	Pf02188, Pf13424	26086	GPSM1	A9Z1X4; B1B0W3; hsa:26086; Q86SR5; Q86YR5; Q969T1; Q9UFS8	ENSG00000160360	Cocaine addiction		G alpha (i) signalling events	2	0	2	346	386	440	434	335	439	538	362	338	342	365	337	319	294	287	368	High	High	High	High	High	High	High	High	High	High	High	High	High	High	High	High	1
-4.79142e+18	FALSE	High	IsMasterProtein	Q01850	Cerebellar degeneration-related protein 2 OS=Homo sapiens OX=9606 GN=CDR2 PE=1 SV=2	3	3548	4	2	2	2	454	518	506	265	2		other cell component			1039	CDR2	A8K8A8; hsa:1039; Q01850; Q13977	ENSG00000140743		Ciliary landscape		1	0	2	185	214	211	203	137	199	240	188	91	110	178	142	219	132	147	159	High	High	High	High	High	High	High	High	High	High	High	High	High	High	High	High	1
-4.77585e+18	FALSE	High	IsMasterProtein	Q6PIY7-2	Isoform 2 of Poly(A) RNA polymerase GLD2 OS=Homo sapiens OX=9606 GN=TENT2	0	6853	6	2	2	2	480	555	942	543	2						TENT2	Q6PIY7-2					0	0	2	29	96	47	84	44	95	132	61	37	40	68	73	65	84	54	32	High	High	High	High	High	High	High	High	High	High	High	High	High	High	High	High	1
-4.76018e+18	FALSE	High	IsMasterProtein	Q13415	Origin recognition complex subunit 1 OS=Homo sapiens OX=9606 GN=ORC1 PE=1 SV=2	0	7728	3	2	2	2	861	973	922	757	2	cell cycle OR cell proliferation;DNA metabolism;other metabolic processes;signal transduction	cytosol;nucleus;other cell component	nucleic acid binding activity;other molecular function	Pf00004, Pf01426, Pf09079, Pf17872	4998	ORC1	D3DQ34; hsa:4998; Q13415; Q13471; Q5T0F5	ENSG00000085840	Cell cycle	Cell cycle; Retinoblastoma gene in cancer; G1 to S cell cycle control; DNA replication	E2F-enabled inhibition of pre-replication complex formation; G1/S-Specific Transcription; Orc1 removal from chromatin; Activation of ATR in response to replication stress; Activation of the pre-replicative complex; Assembly of the ORC complex at the origin of replication; CDC6 association with the ORC:origin complex	13	0	2	154	134	153	133	68	158	189	109	54	96	141	91	45	127	95	93	High	High	High	High	High	High	High	High	High	High	High	High	High	High	High	High	1
-4.65647e+18	FALSE	High	IsMasterProtein	Q9BVK8	Transmembrane protein 147 OS=Homo sapiens OX=9606 GN=TMEM147 PE=1 SV=1	2	4328	7	2	2	2	224	252	771	229	2		plasma membrane;other membranes;ER/Golgi;other cell component	translation activity	Pf09767	10430	TMEM147	A8MWW0; hsa:10430; O75790; Q9BVK8	ENSG00000105677				0	0	2	2216	2426	2656	2590	1940	2481	3794	1870	1715	1747	2287	1950	1729	1764	1704	2083	High	High	High	High	High	High	High	High	High	High	High	High	High	High	High	High	1
-4.64706e+18	FALSE	High	IsMasterProtein	P20749	B-cell lymphoma 3 protein OS=Homo sapiens OX=9606 GN=BCL3 PE=1 SV=2	0	7794	5	2	2	2	454	476	841	770	2	cell organization and biogenesis;stress response;transport;developmental processes;signal transduction;other biological processes	plasma membrane;other membranes;cytosol;nucleus;other cell component	other molecular function	Pf00023	602	BCL3	hsa:602; P20749	ENSG00000069399	C-type lectin receptor signaling pathway; TNF signaling pathway	Apoptosis-related network due to altered Notch3 in ovarian cancer		3	0	2	52	79	69	108	48	118	89	50	43		84	66	56	60	58	82	High	High	High	High	High	High	High	High	High	Not Found	High	High	High	High	High	High	1
-4.64631e+18	FALSE	High	IsMasterProtein	Q96FF9	Sororin OS=Homo sapiens OX=9606 GN=CDCA5 PE=1 SV=1	0	6791	12	2	4	2	252	276	961	1338	2	cell cycle OR cell proliferation;cell organization and biogenesis;DNA metabolism;other metabolic processes;stress response;other biological processes	cytosol;nucleus;other cell component	other molecular function	Pf09666	113130	CDCA5	A8K625; hsa:113130; Q96FF9	ENSG00000146670	MicroRNAs in cancer		Resolution of Sister Chromatid Cohesion; Separation of Sister Chromatids; Establishment of Sister Chromatid Cohesion	4	0	2	254	210	260	308	153	262	446	192	142	91	223	216	160	177	142	254	High	High	High	High	High	High	High	High	High	High	High	High	High	High	High	High	1
-4.64218e+18	FALSE	High	IsMasterProtein	P35580	Myosin-10 OS=Homo sapiens OX=9606 GN=MYH10 PE=1 SV=3	0	499602	49	89	215	2	1976	2289	554	72041	89	cell adhesion;cell cycle OR cell proliferation;cell organization and biogenesis;other biological processes	plasma membrane;other membranes;cytosol;cytoskeleton;other cell component	cytoskeletal activity;nucleic acid binding activity;other molecular function	Pf00063, Pf00612, Pf01576, Pf02736	4628	MYH10	B2RWP9; D3DTS1; F8VTL3; hsa:4628; P35580; Q12989; Q149N3; Q149N4; Q16087; Q4LE45; Q6PK16; Q9BWG0	ENSG00000133026	Vascular smooth muscle contraction; Tight junction; Regulation of actin cytoskeleton; Pathogenic Escherichia coli infection	Regulation of actin cytoskeleton	Sema4D induced cell migration and growth-cone collapse; EPHA-mediated growth cone collapse; RHO GTPases activate PAKs; RHO GTPases activate CIT; RHO GTPases activate PKNs; RHO GTPases Activate ROCKs	11	0	2	2528	2815	3046	2951	1622	3062	4240	1896	1576	963	2698	1960	2064	1999	1719	2410	High	High	High	High	High	High	High	High	High	High	High	High	High	High	High	High	1
-4.63566e+18	FALSE	High	IsMasterProtein	O15304	Apoptosis regulatory protein Siva OS=Homo sapiens OX=9606 GN=SIVA1 PE=1 SV=2	1	4838	10	2	2	2	175	187	761	242	2	cell organization and biogenesis;transport;signal transduction;other biological processes	mitochondrion;nucleus;other cell component	signal transduction activity or receptor binding;other molecular function	Pf05458	10572	SIVA1	hsa:10572; O15304; Q96P98; Q9UPD6	ENSG00000184990	p53 signaling pathway	p53 transcriptional gene network		2	0	2	64	134	92	83	67	92	159	73	60		99	78	64	48	58	57	High	High	High	High	High	High	High	High	High	Not Found	High	High	High	High	High	High	1
-4.57389e+18	FALSE	High	IsMasterProtein	Q9BTE1	Dynactin subunit 5 OS=Homo sapiens OX=9606 GN=DCTN5 PE=1 SV=1	0	7019	10	2	3	2	182	201	802	1072	2	developmental processes	other membranes;cytosol;cytoskeleton;nucleus;other cell component			84516	DCTN5	A8K9X8; H3BN51; H3BQA4; hsa:84516; Q9BTE1	ENSG00000166847	Vasopressin-regulated water reabsorption; Amyotrophic lateral sclerosis; Huntington disease; Pathways of neurodegeneration; Salmonella infection		COPI-mediated anterograde transport; COPI-independent Golgi-to-ER retrograde traffic; MHC class II antigen presentation; HSP90 chaperone cycle for steroid hormone receptors (SHR) in the presence of ligand	9	0	2	540	694	768	642	329	701	1084	402	287	218	711	553	419	511	375	594	High	High	High	High	High	High	High	High	High	High	High	High	High	High	High	High	1
-4.54626e+18	FALSE	High	IsMasterProtein	Q4ZIN3	Membralin OS=Homo sapiens OX=9606 GN=TMEM259 PE=1 SV=1	2	4006	2	2	2	2	620	678	530	375	2	stress response;other biological processes	other membranes;ER/Golgi		Pf09746	91304	TMEM259	hsa:91304; O60392; Q4ZIN3; Q8NF79; Q96H30	ENSG00000182087				0	0	2	453	542	569	531	269	632	785	305	320	193	479	398	364	410	363	457	High	High	High	High	High	High	High	High	High	High	High	High	High	High	High	High	1
-4.5355e+18	FALSE	High	IsMasterProtein	Q9H081	Protein MIS12 homolog OS=Homo sapiens OX=9606 GN=MIS12 PE=1 SV=1	0	7729	9	2	3	2	205	241	569	971	2	cell cycle OR cell proliferation;cell organization and biogenesis;other biological processes	cytosol;nucleus;other cell component		Pf05859	79003	MIS12	hsa:79003; Q96N24; Q9H081	ENSG00000167842			RHO GTPases Activate Formins; Resolution of Sister Chromatid Cohesion; Separation of Sister Chromatids; EML4 and NUDC in mitotic spindle formation; Amplification of signal from unattached kinetochores via a MAD2 inhibitory signal	6	0	2	685	951	845	783	346	920	1123	507	419	254	803	490	499	546	399	669	High	High	High	High	High	High	High	High	High	High	High	High	High	High	High	High	1
-4.53407e+18	FALSE	High	IsMasterProtein	Q86WQ0	Nuclear receptor 2C2-associated protein OS=Homo sapiens OX=9606 GN=NR2C2AP PE=1 SV=1	0	16007	26	2	9	2	139	159	616	3386	2		nucleus			126382	NR2C2AP	A6NGP7; B4DW92; hsa:126382; Q86WQ0	ENSG00000184162			Nuclear Receptor transcription pathway	1	0	2	516	547	574	566	314	487	800	355	281	177	610	400	372	374	329	387	High	High	High	High	High	High	High	High	High	High	High	High	High	High	High	High	1
-4.53167e+18	FALSE	High	IsMasterProtein	Q5SXM8	DNL-type zinc finger protein OS=Homo sapiens OX=9606 GN=DNLZ PE=1 SV=1	0	6884	16	2	2	2	178	192	980	726	2	cell organization and biogenesis;transport;other biological processes	mitochondrion;nucleus	other molecular function	Pf05180	728489	DNLZ	B2RUX5; B9EJE1; hsa:728489; Q5SXM8	ENSG00000213221				0	0	2	684	937	990	895	401	927	1221	601	468	296	773	622	574	554	340	751	High	High	High	High	High	High	High	High	High	High	High	High	High	High	High	High	1
-4.52925e+18	FALSE	High	IsMasterProtein	Q05DH4	Protein FAM160A1 OS=Homo sapiens OX=9606 GN=FAM160A1 PE=2 SV=2	0	9845	3	2	2	2	1040	1165	486	869	2	other biological processes			Pf10257, Pf19311, Pf19314	729830	FHIP1A	hsa:729830; Q05DH4; Q6ZUS2	ENSG00000164142				0	0	2	217	211	308	223	105	267	320	125	124	56	259	158	165	153	154	164	High	High	High	High	High	High	High	High	High	High	High	High	High	High	High	High	1
-4.52301e+18	FALSE	High	IsMasterProtein	Q9H0Z9	RNA-binding protein 38 OS=Homo sapiens OX=9606 GN=RBM38 PE=1 SV=2	0	6986	9	2	2	2	239	255	865	565	2	cell cycle OR cell proliferation;RNA metabolism OR transcription;other metabolic processes;stress response;signal transduction;other biological processes	cytosol;nucleus	nucleic acid binding activity	Pf00076	55544	RBM38	A6NDK1; A6NMU6; hsa:55544; Q15350; Q15351; Q9BYK3; Q9BYK4; Q9H0Z9	ENSG00000132819				0	0	2	388	412	444	396	284	365	533	334	283	242	385	379	346	307	297	310	High	High	High	High	High	High	High	High	High	High	High	High	High	High	High	High	1
-4.51438e+18	FALSE	High	IsMasterProtein	Q9NYD6	Homeobox protein Hox-C10 OS=Homo sapiens OX=9606 GN=HOXC10 PE=1 SV=2	0	7207	6	2	2	2	342	380	818	783	2	developmental processes;other biological processes	nucleus;other cell component	nucleic acid binding activity;other molecular function	Pf00046	3226	HOXC10	hsa:3226; O15219; O15220; Q9BVD5; Q9NYD6	ENSG00000180818				0	0	2	565	536	490	668	405	747	927	513	489	364	691	571	654	542	469	567	High	High	High	High	High	High	High	High	High	High	High	High	High	High	High	High	1
-4.50297e+18	FALSE	High	IsMasterProtein	P62068	Ubiquitin carboxyl-terminal hydrolase 46 OS=Homo sapiens OX=9606 GN=USP46 PE=1 SV=1	2	4305	5	2	2	2	366	424	683	333	2	protein metabolism;other metabolic processes;stress response;other biological processes	cytosol;nucleus	other molecular function	Pf00443	64854	USP46	B7Z3Y7; B7Z675; B7Z7S3; G8ACC7; hsa:64854; P62068; Q80V95; Q9H7U4; Q9H9T8	ENSG00000109189				0	0	2	123	145	146	124	53	141	207	93	62	42	117	83	112	106	64	139	High	High	High	High	High	High	High	High	High	High	High	High	High	High	High	High	1
-4.4934e+18	FALSE	High	IsMasterProtein	Q53S33	BolA-like protein 3 OS=Homo sapiens OX=9606 GN=BOLA3 PE=1 SV=1	0	22511	16	2	8	2	107	121	964	2962	2		cytosol;mitochondrion;nucleus		Pf01722	388962	BOLA3	G3XAB0; hsa:388962; Q53S33	ENSG00000163170				0	0	2	462	512	496	374	260	366	756	216	265	164	395	365	340	431	209	379	High	High	High	High	High	High	High	High	High	High	High	High	High	High	High	High	1
-4.44546e+18	FALSE	High	IsMasterProtein	O43439	Protein CBFA2T2 OS=Homo sapiens OX=9606 GN=CBFA2T2 PE=1 SV=1	8	2576	3	2	2	2	604	671	805	244	2	RNA metabolism OR transcription;other metabolic processes;developmental processes;other biological processes	nucleus	other molecular function	Pf01753, Pf07531, Pf08788	9139	CBFA2T2	B2RAE6; F8W6D7; hsa:9139; O43439; Q5TGE4; Q5TGE5; Q5TGE6; Q5TGE7; Q8IWF3; Q96B06; Q96L00; Q9H436; Q9UJP8; Q9UJP9; Q9UP24	ENSG00000078699				0	0	2																	Not Found	Not Found	Not Found	Not Found	Not Found	Not Found	Not Found	Not Found	Not Found	Not Found	Not Found	Not Found	Not Found	Not Found	Not Found	Not Found	1
-4.431e+18	FALSE	High	IsMasterProtein	Q9BRK4	Leucine zipper putative tumor suppressor 2 OS=Homo sapiens OX=9606 GN=LZTS2 PE=1 SV=2	0	6452	3	2	2	2	669	727	651	456	2	cell-cell signaling;cell cycle OR cell proliferation;cell organization and biogenesis;transport;developmental processes;signal transduction;other biological processes	plasma membrane;other membranes;cytosol;cytoskeleton;other cell component		Pf06818	84445	LZTS2	B1AL14; D3DR72; hsa:84445; Q8N3I0; Q96J79; Q96JL2; Q9BRK4	ENSG00000107816				0	0	2	656	731	923	799	553	676	986	572	495	413	615	568	484	480	414	640	High	High	High	High	High	High	High	High	High	High	High	High	High	High	High	High	1
-4.41107e+18	FALSE	High	IsMasterProtein	Q9UHA2	SS18-like protein 2 OS=Homo sapiens OX=9606 GN=SS18L2 PE=1 SV=1	0	5160	26	2	2	2	77	88	583	581	2	other biological processes	nucleus	other molecular function	Pf05030	51188	SS18L2	B2R5L1; hsa:51188; Q9UHA2	ENSG00000008324				0	0	2	186	189	229	184	131	220	258	153	150	120	139	173	168	113	119	185	High	High	High	High	High	High	High	High	High	High	High	High	High	High	High	High	1
-4.40072e+18	FALSE	High	IsMasterProtein	P17813	Endoglin OS=Homo sapiens OX=9606 GN=ENG PE=1 SV=2	0	9168	3	2	4	2	658	705	661	1403	2	cell adhesion;cell organization and biogenesis;stress response;transport;developmental processes;signal transduction;other biological processes	non-structural extracellular;plasma membrane;other membranes;nucleus;other cell component	signal transduction activity or receptor binding;kinase activity;other molecular function	Pf00100	2022	ENG	hsa:2022; P17813; Q14248; Q14926; Q5T9C0	ENSG00000106991		Hypothesized pathways in pathogenesis of cardiovascular disease; VEGFA-VEGFR2 signaling pathway; TGF-beta receptor signaling in skeletal dysplasias; TGF-beta receptor signaling		4	0	2	3953	4844	5023	4819	3352	5020	7207	3434	3270	2927	4567	3609	3237	3412	3024	4051	High	High	High	High	High	High	High	High	High	High	High	High	High	High	High	High	1
-4.38325e+18	FALSE	High	IsMasterProtein	Q9UHL9	General transcription factor II-I repeat domain-containing protein 1 OS=Homo sapiens OX=9606 GN=GTF2IRD1 PE=1 SV=1	2	4357	3	2	2	2	959	1060	687	183	2	RNA metabolism OR transcription;other metabolic processes;other biological processes	cytosol;nucleus	nucleic acid binding activity;other molecular function	Pf02946	9569	GTF2IRD1	hsa:9569; O95444; Q6DSU6; Q75MX7; Q86UM3; Q8WVC4; Q9UHK8; Q9UHL9; Q9UI91	ENSG00000006704	Basal transcription factors; cGMP-PKG signaling pathway	7q11.23 copy number variation syndrome		3	0	2							30					21		21			Not Found	Not Found	Not Found	Not Found	Not Found	Not Found	High	Not Found	Not Found	Not Found	Not Found	High	Not Found	High	Not Found	Not Found	1
-4.38308e+18	FALSE	High	IsMasterProtein	Q9NYP7	Elongation of very long chain fatty acids protein 5 OS=Homo sapiens OX=9606 GN=ELOVL5 PE=1 SV=1	0	16030	12	2	5	2	299	353	942	2335	2	other metabolic processes;other biological processes	other membranes;ER/Golgi;other cell component	other molecular function	Pf01151	60481	ELOVL5	B4DZJ2; F6SH78; hsa:60481; Q59EL3; Q5TGH5; Q6NXE7; Q7L2S5; Q8NCG4; Q9NYP7; Q9UI22	ENSG00000012660	Fatty acid elongation; Biosynthesis of unsaturated fatty acids; Metabolic pathways; Fatty acid metabolism	Cholesterol metabolism with Bloch and Kandutsch-Russell pathways; Omega-3 / omega-6 fatty acid synthesis; Omega-9 fatty acid synthesis; Linoleic acid metabolism affected by SARS-CoV-2	alpha-linolenic acid (ALA) metabolism; Linoleic acid (LA) metabolism; Synthesis of very long-chain fatty acyl-CoAs	11	0	2	234	303	308	208	89	343	381	113	82	86	256	163	179	168	138	210	High	High	High	High	High	High	High	High	High	High	High	High	High	High	High	High	1
-4.37683e+18	FALSE	High	IsMasterProtein	P05546	Heparin cofactor 2 OS=Homo sapiens OX=9606 GN=SERPIND1 PE=1 SV=3	1	4983	4	2	2	2	499	570	690	513	2	stress response;other biological processes	non-structural extracellular;ER/Golgi	enzyme regulator activity;other molecular function	Pf00079	3053	SERPIND1	B2RAI1; D3DX34; hsa:3053; P05546; Q6IBZ5	ENSG00000099937	Complement and coagulation cascades	22q11.2 copy number variation syndrome; Complement and coagulation cascades	Regulation of Insulin-like Growth Factor (IGF) transport and uptake by Insulin-like Growth Factor Binding Proteins (IGFBPs); Post-translational protein phosphorylation; Intrinsic Pathway of Fibrin Clot Formation; Common Pathway of Fibrin Clot Formation	7	0	2	409	387	323	373	333	486	765	393	333	283	497	528	473	445	435	429	High	High	High	High	High	High	High	High	High	High	High	High	High	High	High	High	1
-4.36733e+18	FALSE	High	IsMasterProtein	Q9UBU6	Protein FAM8A1 OS=Homo sapiens OX=9606 GN=FAM8A1 PE=1 SV=1	0	8209	11	2	2	2	413	441	721	808	2	protein metabolism;other metabolic processes;stress response	other membranes;ER/Golgi		Pf06271	51439	FAM8A1	B2R725; hsa:51439; Q9UBU6	ENSG00000137414				0	0	2	220	262	259	283	191	195	370	214	175	207	257	218	160	152	200	186	High	High	High	High	High	High	High	High	High	High	High	High	High	High	High	High	1
-4.33473e+18	FALSE	High	IsMasterProtein	O43187	Interleukin-1 receptor-associated kinase-like 2 OS=Homo sapiens OX=9606 GN=IRAK2 PE=1 SV=2	1	4601	3	2	2	2	625	694	572	390	2	protein metabolism;other metabolic processes;stress response;signal transduction;other biological processes	plasma membrane;other membranes;cytosol;nucleus;other cytoplasmic organelle;other cell component	kinase activity;other molecular function	Pf00069, Pf00531	3656	IRAK2	B4DQZ6; hsa:3656; O43187; Q08AG6; Q5K546	ENSG00000134070	Neurotrophin signaling pathway; Tuberculosis	IL-1 signaling pathway; Interleukin-1 (IL-1) structural pathway; Fibrin complement receptor 3 signaling pathway; Signal transduction through IL1R	SARS-CoV-2 activates/modulates innate and adaptive immune responses; TRAF6-mediated induction of TAK1 complex within TLR4 complex; IRAK2 mediated activation of TAK1 complex upon TLR7/8 or 9 stimulation; JNK (c-Jun kinases) phosphorylation and activation mediated by activated human TAK1; NOD1/2 Signaling Pathway; TAK1-dependent IKK and NF-kappa-B activation ; activated TAK1 mediates p38 MAPK activation; IRAK2 mediated activation of TAK1 complex	19	0	2	161	172	188	151	63	173	262	111	82	48	176	130	87	115	130	169	High	High	High	High	High	High	High	High	High	High	High	High	High	High	High	High	1
-4.33025e+18	FALSE	High	IsMasterProtein	Q96BT3	Centromere protein T OS=Homo sapiens OX=9606 GN=CENPT PE=1 SV=2	0	5181	3	2	2	2	561	604	658	414	2	cell cycle OR cell proliferation;cell organization and biogenesis;other biological processes	cytosol;nucleus;other cell component	nucleic acid binding activity;other molecular function	Pf15511, Pf16171	80152	CENPT	hsa:80152; Q96BT3; Q96I29; Q96IC6; Q96NK9; Q9H901	ENSG00000102901			RHO GTPases Activate Formins; Resolution of Sister Chromatid Cohesion; Separation of Sister Chromatids; EML4 and NUDC in mitotic spindle formation; Amplification of signal from unattached kinetochores via a MAD2 inhibitory signal; Deposition of new CENPA-containing nucleosomes at the centromere	7	0	2	292	314	441	394	214	386	522	263	251	159	297	270	212	198	219	314	High	High	High	High	High	High	High	High	High	High	High	High	High	High	High	High	1
-4.32269e+18	FALSE	High	IsMasterProtein	Q96NU7	Probable imidazolonepropionase OS=Homo sapiens OX=9606 GN=AMDHD1 PE=1 SV=2	0	6294	4	2	2	2	426	467	661	422	2	other metabolic processes	cytosol	other molecular function	Pf01979	144193	AMDHD1	A8K463; hsa:144193; Q68CI8; Q96NU7	ENSG00000139344	Histidine metabolism; Metabolic pathways		Histidine catabolism	3	0	2	286	364	348	296	210	326	470	235	201	182	254	263	193	211	236	285	High	High	High	High	High	High	High	High	High	High	High	High	High	High	High	High	1
-4.28376e+18	FALSE	High	IsMasterProtein	Q15696	U2 small nuclear ribonucleoprotein auxiliary factor 35 kDa subunit-related protein 2 OS=Homo sapiens OX=9606 GN=ZRSR2 PE=1 SV=2	2	3724	3	2	2	2	482	580	972	487	2	cell organization and biogenesis;RNA metabolism OR transcription;other metabolic processes	nucleus	nucleic acid binding activity;other molecular function	Pf00076, Pf00642	8233	ZRSR2	hsa:8233; Q14D69; Q15696	ENSG00000169249			mRNA Splicing - Minor Pathway	1	0	2	248	248	279	257	161	274	353	168	174	155	241	222	183	214	134	191	High	High	High	High	High	High	High	High	High	High	High	High	High	High	High	High	1
-4.2643e+18	FALSE	High	IsMasterProtein	Q96ND0	Protein FAM210A OS=Homo sapiens OX=9606 GN=FAM210A PE=1 SV=2	0	6905	8	2	2	2	272	308	976	648	2		other membranes;mitochondrion;other cell component		Pf06916	125228	FAM210A	D3DUJ4; hsa:125228; Q96ND0	ENSG00000177150				0	0	2	476	546	564	507	310	493	741	311	265	269	512	329	303	378	305	388	High	High	High	High	High	High	High	High	High	High	High	High	High	High	High	High	1
-4.26323e+18	FALSE	High	IsMasterProtein	P11309	Serine/threonine-protein kinase pim-1 OS=Homo sapiens OX=9606 GN=PIM1 PE=1 SV=4	0	8011	6	2	2	2	313	357	611	577	2	cell cycle OR cell proliferation;protein metabolism;other metabolic processes;developmental processes;signal transduction;other biological processes	plasma membrane;other membranes;cytosol;nucleus;other cell component	enzyme regulator activity;translation activity;kinase activity;other molecular function	Pf00069	5292	PIM1	hsa:5292; P11309; Q38RT9; Q5T7H7; Q96RG3	ENSG00000137193	JAK-STAT signaling pathway; AGE-RAGE signaling pathway in diabetic complications; Pathways in cancer; MicroRNAs in cancer; Acute myeloid leukemia	Ectoderm differentiation; Imatinib and chronic myeloid leukemia; Translation inhibitors in chronically activated PDGFRA cells	Interleukin-4 and Interleukin-13 signaling; Signaling by FLT3 fusion proteins; STAT5 activation downstream of FLT3 ITD mutants	11	0	2	164	164	200	144	102	136	216	86	79	108	130	128	113	103	58	76	High	High	High	High	High	High	High	High	High	High	High	High	High	High	High	High	1
-4.25415e+18	FALSE	High	IsMasterProtein	Q9BZ68	Putative FERM domain-containing protein FRMD8P1 OS=Homo sapiens OX=9606 GN=FRMD8P1 PE=5 SV=2	0	6883	8	2	2	2	369	411	582	740	2	other biological processes	plasma membrane;other membranes;cytoskeleton		Pf00373		FRMD8P1	A1A4X4; Q9BZ68					0	0	2	67	117	77	122	32	117	128	52	35	25	112	74	42	32	50	82	High	High	High	High	High	High	High	High	High	High	High	High	High	High	High	High	1
-4.23553e+18	FALSE	High	IsMasterProtein	Q96DT6	Cysteine protease ATG4C OS=Homo sapiens OX=9606 GN=ATG4C PE=1 SV=1	0	7844	5	2	2	2	458	525	597	748	2	protein metabolism;other metabolic processes;transport	other cell component	other molecular function	Pf03416, Pf20166	84938	ATG4C	A6NLR8; D3DQ58; hsa:84938; Q96DT6; Q96K04	ENSG00000125703	Autophagy; Autophagy	CLOCKED CONTROLLED AUTOPHAGY IN BONE METABOLISM	Macroautophagy	4	0	2	363	366	443	397	222	393	532	288	197	127	311	316	286	276	222	286	High	High	High	High	High	High	High	High	High	High	High	High	High	High	High	High	1
-4.19329e+18	FALSE	High	IsMasterProtein	O15488	Glycogenin-2 OS=Homo sapiens OX=9606 GN=GYG2 PE=1 SV=2	0	6102	6	2	2	2	501	551	510	578	2	other metabolic processes	cytosol;other cell component	other molecular function	Pf01501	8908	GYG2	B7WNN6; hsa:8908; O15485; O15486; O15487; O15488; O15489; O15490	ENSG00000056998	Starch and sucrose metabolism; Metabolic pathways	Glycogen synthesis and degradation; Disorders of galactose metabolism	Glycogen synthesis; Glycogen storage disease type 0 (liver GYS2); Glycogen storage disease type IV (GBE1); Glycogen breakdown (glycogenolysis)	8	0	2	63	57	71	54	45	84	86	28	49		26	56	48	42	44	65	High	High	High	High	High	High	High	High	High	Not Found	High	High	High	High	High	High	1
-4.1875e+18	FALSE	High	IsMasterProtein	P29317	Ephrin type-A receptor 2 OS=Homo sapiens OX=9606 GN=EPHA2 PE=1 SV=2	0	5026	3	3	3	2	976	1082	623	432	3	cell adhesion;cell cycle OR cell proliferation;cell organization and biogenesis;protein metabolism;other metabolic processes;stress response;developmental processes;signal transduction;other biological processes	plasma membrane;other membranes;other cell component	kinase activity;other molecular function	Pf00041, Pf00536, Pf01404, Pf07714, Pf14575	1969	EPHA2	B5A968; hsa:1969; P29317; Q8N3Z2	ENSG00000142627	MAPK signaling pathway; Ras signaling pathway; Rap1 signaling pathway; PI3K-Akt signaling pathway; Axon guidance	Nuclear receptors meta-pathway; NRF2 pathway; VEGFA-VEGFR2 signaling pathway; Focal adhesion: PI3K-Akt-mTOR-signaling pathway; PI3K-Akt signaling pathway; Ras signaling; Hippo signaling regulation pathways; Hippo-Merlin signaling dysregulation; Malignant pleural mesothelioma	RND2 GTPase cycle; RAC1 GTPase cycle; RHOG GTPase cycle; RAC2 GTPase cycle; RAC3 GTPase cycle; RHOU GTPase cycle; EPH-ephrin mediated repulsion of cells; EPHA-mediated growth cone collapse; RHOV GTPase cycle; RND3 GTPase cycle; RND1 GTPase cycle	26	0	2	40	49	67	73		62	90	46	55	26	67	48	54	35	30	53	High	High	High	High	Not Found	High	High	High	High	High	High	High	High	High	High	High	1
-4.18624e+18	FALSE	High	IsMasterProtein	Q96SI1	BTB/POZ domain-containing protein KCTD15 OS=Homo sapiens OX=9606 GN=KCTD15 PE=1 SV=1	0	7057	8	2	2	2	283	319	744	628	2	cell organization and biogenesis		other molecular function	Pf02214	79047	KCTD15	A8K600; hsa:79047; Q96SI1; Q9BVI6	ENSG00000153885			Negative regulation of activity of TFAP2 (AP-2) family transcription factors	1	0	2	559	675	822	694	421	790	997	554	472	343	570	484	488	481	404	583	High	High	High	High	High	High	High	High	High	High	High	High	High	High	High	High	1
-4.18133e+18	FALSE	High	IsMasterProtein	Q9UMR2	ATP-dependent RNA helicase DDX19B OS=Homo sapiens OX=9606 GN=DDX19B PE=1 SV=1	0	84459	41	16	36	2	479	539	630	10505	16	other metabolic processes;transport	nucleus;other cell component	nucleic acid binding activity;other molecular function	Pf00270, Pf00271	11269	DDX19B	B3KNE9; B4DXS6; E7EMK4; hsa:11269; Q6FIB7; Q6IAE0; Q96KE7; Q9H0U0; Q9UMR2	ENSG00000157349	Nucleocytoplasmic transport; mRNA surveillance pathway			2	0	2	35	73	79	40	35	67	113	51	23	28	75	28	51	51		43	High	High	High	High	High	High	High	High	High	High	High	High	High	High	Not Found	High	1
-4.17894e+18	FALSE	High	IsMasterProtein	P62312	U6 snRNA-associated Sm-like protein LSm6 OS=Homo sapiens OX=9606 GN=LSM6 PE=1 SV=1	0	5323	24	2	3	2	80	91	958	647	2	RNA metabolism OR transcription;other metabolic processes	cytosol;nucleus;other cell component	other molecular function	Pf01423	11157	LSM6	hsa:11157; P62312; Q4W5J5; Q9Y4Y8	ENSG00000164167	RNA degradation; Spliceosome		mRNA Splicing - Major Pathway; mRNA decay by 5' to 3' exoribonuclease	4	0	2	715	881	865	856	329	886	1082	365	326	150	782	489	588	571	447	706	High	High	High	High	High	High	High	High	High	High	High	High	High	High	High	High	1
-4.17213e+18	FALSE	High	IsMasterProtein	Q9UGY1	Nucleolar protein 12 OS=Homo sapiens OX=9606 GN=NOL12 PE=1 SV=1	0	8305	10	2	2	2	213	246	1023	656	2		nucleus	nucleic acid binding activity;other molecular function	Pf09805	79159	NOL12	hsa:79159; Q9UGY1	ENSG00000273899			Major pathway of rRNA processing in the nucleolus and cytosol	1	0	2	128	199	185	180	109	179	308	106	100	96	170	175	162	146	114	153	High	High	High	High	High	High	High	High	High	High	High	High	High	High	High	High	1
-4.17007e+18	FALSE	High	IsMasterProtein	Q5QP82	DDB1- and CUL4-associated factor 10 OS=Homo sapiens OX=9606 GN=DCAF10 PE=1 SV=1	0	6931	5	2	2	2	559	605	750	663	2	protein metabolism;other metabolic processes	nucleus;other cell component		Pf00400	79269	DCAF10	A4VCJ5; hsa:79269; Q32NE2; Q5QP82; Q8N2Q5; Q96ET5; Q9BTQ5; Q9H5P6	ENSG00000122741			Neddylation	1	0	2	116	198	119	145	94	150	221	103	76	94	178	130	94	95	95	105	High	High	High	High	High	High	High	High	High	High	High	High	High	High	High	High	1
-4.14403e+18	FALSE	High	IsMasterProtein	Q99574	Neuroserpin OS=Homo sapiens OX=9606 GN=SERPINI1 PE=1 SV=1	0	6565	5	2	2	2	410	464	491	685	2	developmental processes;other biological processes	non-structural extracellular;other cell component	enzyme regulator activity	Pf00079	5274	SERPINI1	A8K217; D3DNP1; hsa:5274; Q6AHZ4; Q99574	ENSG00000163536				0	0	2	59	88	76	76	40	41	108	44	32	23	20	49	57	64	31	64	High	High	High	High	High	High	High	High	High	High	High	High	High	High	High	High	1
-4.14327e+18	FALSE	High	IsMasterProtein	P26006	Integrin alpha-3 OS=Homo sapiens OX=9606 GN=ITGA3 PE=1 SV=5	0	8987	2	2	2	2	1051	1165	677	642	2	cell adhesion;cell organization and biogenesis;developmental processes;signal transduction;other biological processes	plasma membrane;other membranes;other cell component	signal transduction activity or receptor binding;other molecular function	Pf01839, Pf08441	3675	ITGA3	A7E246; B7ZM80; B9EGQ1; D3DTX4; D3DTX5; hsa:3675; P26006	ENSG00000005884	PI3K-Akt signaling pathway; Focal adhesion; ECM-receptor interaction; Hematopoietic cell lineage; Regulation of actin cytoskeleton; Human papillomavirus infection; Pathways in cancer; Small cell lung cancer; Hypertrophic cardiomyopathy; Arrhythmogenic right ventricular cardiomyopathy; Dilated cardiomyopathy	Integrin-mediated cell adhesion; Arrhythmogenic right ventricular cardiomyopathy; Primary focal segmental glomerulosclerosis (FSGS); Focal adhesion; Focal adhesion: PI3K-Akt-mTOR-signaling pathway; PI3K-Akt signaling pathway; Ebola virus infection in host; Small cell lung cancer; Nephrotic syndrome; Genes controlling nephrogenesis; Malignant pleural mesothelioma; GDNF signaling	Integrin cell surface interactions; Laminin interactions; MET activates PTK2 signaling; Basigin interactions	27	0	2	230	306	315	255	118	316	405	176	110	93	228	180	155	209	140	172	High	High	High	High	High	High	High	High	High	High	High	High	High	High	High	High	1
-4.11963e+18	FALSE	High	IsMasterProtein	Q9Y6D0	Selenoprotein K OS=Homo sapiens OX=9606 GN=SELENOK PE=1 SV=3	0	7294	23	2	3	2	94	106	1086	735	2	protein metabolism;other metabolic processes;stress response;transport;signal transduction;other biological processes	plasma membrane;other membranes;ER/Golgi	other molecular function	Pf10961	58515	SELENOK	hsa:58515; Q8IZQ3; Q9P085; Q9Y6D0	ENSG00000113811		Selenium micronutrient network		1	0	2	71	67	83	80	36	60	133	48	43	24	133	59	61	48	39	47	High	High	High	High	High	High	High	High	High	High	High	High	High	High	High	High	1	Met-loss [N-Term]
-4.10316e+18	FALSE	High	IsMasterProtein	Q5SVS4	Kidney mitochondrial carrier protein 1 OS=Homo sapiens OX=9606 GN=SLC25A30 PE=1 SV=1	3	3407	7	2	3	2	291	325	944	757	2	transport	other membranes;mitochondrion	transporter activity	Pf00153	253512	SLC25A30	B2RN96; B4DZK3; F5H8H8; hsa:253512; Q5SVS4	ENSG00000174032				0	0	2	25	18	29	93	33	58	61	22	32	46	76	22	49	33		71	High	High	High	High	High	High	High	High	High	High	High	High	High	High	Not Found	High	1
-4.09947e+18	FALSE	High	IsMasterProtein	Q15011	Homocysteine-responsive endoplasmic reticulum-resident ubiquitin-like domain member 1 protein OS=Homo sapiens OX=9606 GN=HERPUD1 PE=1 SV=1	0	9001	6	2	2	2	391	437	525	575	2	protein metabolism;other metabolic processes;stress response;transport;signal transduction;other biological processes	other membranes;ER/Golgi;other cell component	other molecular function	Pf00240	9709	HERPUD1	E9PGD1; hsa:9709; O60644; Q15011; Q6IAN8; Q96D92	ENSG00000051108	Protein processing in endoplasmic reticulum	VEGFA-VEGFR2 signaling pathway; Exercise-induced circadian regulation	ATF4 activates genes in response to endoplasmic reticulum stress	4	0	2																	Not Found	Not Found	Not Found	Not Found	Not Found	Not Found	Not Found	Not Found	Not Found	Not Found	Not Found	Not Found	Not Found	Not Found	Not Found	Not Found	1
-4.0452e+18	FALSE	High	IsMasterProtein	Q9BQ49	Small integral membrane protein 7 OS=Homo sapiens OX=9606 GN=SMIM7 PE=1 SV=2	0	8519	15	2	2	2	75	86	818	603	2		other membranes			79086	SMIM7	A8MX44; hsa:79086; Q9BQ49	ENSG00000214046				0	0	2	109	149	210	138	80	152	268	97	27	84	185	127	111	132	102	146	High	High	High	High	High	High	High	High	High	High	High	High	High	High	High	High	1
-4.02672e+18	FALSE	High	IsMasterProtein	Q5T5X7	BEN domain-containing protein 3 OS=Homo sapiens OX=9606 GN=BEND3 PE=1 SV=1	1	5012	3	2	2	2	828	944	543	237	2	cell organization and biogenesis;protein metabolism;DNA metabolism;other metabolic processes;other biological processes	nucleus;other cell component	nucleic acid binding activity	Pf10523	57673	BEND3	A2RRH2; hsa:57673; Q5T5X7; Q9HCL9	ENSG00000178409				0	0	2	33						36										High	Not Found	Not Found	Not Found	Not Found	Not Found	High	Not Found	Not Found	Not Found	Not Found	Not Found	Not Found	Not Found	Not Found	Not Found	1
-4.01225e+18	FALSE	High	IsMasterProtein	Q86SE9	Polycomb group RING finger protein 5 OS=Homo sapiens OX=9606 GN=PCGF5 PE=1 SV=1	0	5903	10	2	2	2	256	297	652	516	2	cell organization and biogenesis;protein metabolism;other metabolic processes;other biological processes	cytoskeleton;ER/Golgi;nucleus;other cell component	other molecular function	Pf13923, Pf16207	84333	PCGF5	B7Z892; D3DR33; hsa:84333; Q6PK47; Q86SE9; Q86TD0	ENSG00000180628	Signaling pathways regulating pluripotency of stem cells		RUNX1 interacts with co-factors whose precise effect on RUNX1 targets is not known	2	0	2	447	465	494	444	261	526	740	318	259	156	436	337	267	335	283	368	High	High	High	High	High	High	High	High	High	High	High	High	High	High	High	High	1
-4.00759e+18	FALSE	High	IsMasterProtein	Q2PPJ7	Ral GTPase-activating protein subunit alpha-2 OS=Homo sapiens OX=9606 GN=RALGAPA2 PE=1 SV=2	0	7735	2	2	2	2	1873	2106	607	716	2	other biological processes	plasma membrane;other membranes;cytosol;nucleus;other cell component	enzyme regulator activity;other molecular function	Pf02145, Pf20412	57186	RALGAPA2	hsa:57186; Q2PPJ7; Q4VXU6; Q5JUA3; Q5JUA4; Q5T9K3; Q96CX9; Q9BQT7; Q9H9D9; Q9ULE8	ENSG00000188559			Translocation of SLC2A4 (GLUT4) to the plasma membrane	1	0	2		23				17							21				Not Found	High	Not Found	Not Found	Not Found	High	Not Found	Not Found	Not Found	Not Found	Not Found	Not Found	High	Not Found	Not Found	Not Found	1
-4.00694e+18	FALSE	High	IsMasterProtein	Q8WUD6	Cholinephosphotransferase 1 OS=Homo sapiens OX=9606 GN=CHPT1 PE=1 SV=1	0	11319	7	2	2	2	406	451	692	744	2	other metabolic processes;other biological processes	other membranes;ER/Golgi;other cell component	other molecular function	Pf01066	56994	CHPT1	B3KQM2; hsa:56994; Q7Z7H0; Q7Z7H1; Q7Z7H2; Q8IWQ4; Q8IWQ5; Q8WUD6; Q8WYI4; Q9NRQ6; Q9NRQ7; Q9Y6M6	ENSG00000111666	Phosphonate and phosphinate metabolism; Glycerophospholipid metabolism; Ether lipid metabolism; Metabolic pathways; Choline metabolism in cancer	Kennedy pathway from sphingolipids; One-carbon metabolism and related pathways; Glycerolipids and glycerophospholipids	Synthesis of PC	9	0	2	218	212	266	225	120	169	326	150	121	95	184	171	158	164	112	174	High	High	High	High	High	High	High	High	High	High	High	High	High	High	High	High	1
-4.00467e+18	FALSE	High	IsMasterProtein	P50443	Sulfate transporter OS=Homo sapiens OX=9606 GN=SLC26A2 PE=1 SV=2	0	5943	2	2	2	2	739	816	838	500	2	other metabolic processes;transport;other biological processes	plasma membrane;other membranes	transporter activity	Pf00916, Pf01740	1836	SLC26A2	A8K2U3; B2R6J1; hsa:1836; P50443; Q6N051	ENSG00000155850	Chemical carcinogenesis	Glucocorticoid receptor pathway; Nuclear receptors meta-pathway; Proteoglycan biosynthesis	Transport and synthesis of PAPS; Multifunctional anion exchangers; Defective SLC26A2 causes chondrodysplasias	7	0	2	1026	1066	1172	1179	686	1182	1772	733	650	466	1020	871	727	808	774	919	High	High	High	High	High	High	High	High	High	High	High	High	High	High	High	High	1
-4.00344e+18	FALSE	High	IsMasterProtein	A7KAX9	Rho GTPase-activating protein 32 OS=Homo sapiens OX=9606 GN=ARHGAP32 PE=1 SV=1	0	5286	1	2	2	2	2087	2304	674	638	2	signal transduction;other biological processes	other membranes;cytosol;cytoskeleton;ER/Golgi;nucleus;other cytoplasmic organelle;other cell component	enzyme regulator activity;other molecular function	Pf00620, Pf14604	9743	ARHGAP32	A7KAX9; hsa:9743; I7H0B0; O94820; Q86YL6; Q8IUG4; Q9BWG3	ENSG00000134909		Fragile X syndrome	RHOC GTPase cycle; RHOA GTPase cycle; CDC42 GTPase cycle; RAC1 GTPase cycle; RHOQ GTPase cycle; RHOG GTPase cycle; RAC2 GTPase cycle; RAC3 GTPase cycle; RHOB GTPase cycle; RHOD GTPase cycle; RHOJ GTPase cycle; RHOF GTPase cycle	13	0	2	56	76	79	62	20	66	88	25	39		40	40	27	40	33	40	High	High	High	High	High	High	High	High	High	Not Found	High	High	High	High	High	High	1
-3.97936e+18	FALSE	High	IsMasterProtein	A2RUB6	Coiled-coil domain-containing protein 66 OS=Homo sapiens OX=9606 GN=CCDC66 PE=1 SV=4	1	4652	2	2	2	2	948	1093	825	613	2	cell organization and biogenesis;other biological processes	cytosol;cytoskeleton;other cell component	cytoskeletal activity;other molecular function	Pf15236	285331	CCDC66	A2RUB6; B3KWL8; hsa:285331; Q4VC34; Q8N949	ENSG00000180376				0	0	2	109	132	153	120	82	167	186	95	112	90	130	142	46	67	66	99	High	High	High	High	High	High	High	High	High	High	High	High	High	High	High	High	1
-3.96484e+18	FALSE	High	IsMasterProtein	Q6ICB4	Sesquipedalian-2 OS=Homo sapiens OX=9606 GN=PHETA2 PE=1 SV=1	0	8277	8	2	3	2	259	283	711	837	2	cell organization and biogenesis;other metabolic processes;transport	cytosol;ER/Golgi;other cytoplasmic organelle;other cell component	other molecular function	Pf00169	150368	PHETA2	hsa:150368; Q3SXQ3; Q6ICB4; Q8N6L9	ENSG00000177096				0	0	2	83	66	61	94	60	79	107	57	58	29	62	58	78	72	42	63	High	High	High	High	High	High	High	High	High	High	High	High	High	High	High	High	1
-3.95563e+18	FALSE	High	IsMasterProtein	Q9NXR5	Ankyrin repeat domain-containing protein 10 OS=Homo sapiens OX=9606 GN=ANKRD10 PE=1 SV=2	0	9484	9	2	2	2	420	447	597	663	2				Pf12796	55608	ANKRD10	hsa:55608; Q5VW12; Q9BV12; Q9NXR5	ENSG00000088448				0	0	2	94	39	87	67	22	61	148	43	71	28	39	38	27			47	High	High	High	High	High	High	High	High	High	High	High	High	High	Not Found	Not Found	High	1
-3.94593e+18	FALSE	High	IsMasterProtein	P16157	Ankyrin-1 OS=Homo sapiens OX=9606 GN=ANK1 PE=1 SV=3	0	7282	2	3	3	2	1881	2061	601	743	3	cell organization and biogenesis;transport;signal transduction;other biological processes	plasma membrane;other membranes;cytosol;cytoskeleton;ER/Golgi;other cell component	cytoskeletal activity;other molecular function	Pf00023, Pf00531, Pf00791, Pf17809	286	ANK1	A0PJN8; A6NJ23; E5RFL7; hsa:286; O43400; P16157; Q13768; Q53ER1; Q59FP2; Q8N604; Q99407	ENSG00000029534	Proteoglycans in cancer		COPI-mediated anterograde transport; CHL1 interactions; Neurofascin interactions; Interaction between L1 and Ankyrins; NrCAM interactions	6	0	2																	Not Found	Not Found	Not Found	Not Found	Not Found	Not Found	Not Found	Not Found	Not Found	Not Found	Not Found	Not Found	Not Found	Not Found	Not Found	Not Found	1
-3.9213e+18	FALSE	High	IsMasterProtein	Q7Z4R8	UPF0669 protein C6orf120 OS=Homo sapiens OX=9606 GN=C6orf120 PE=1 SV=1	0	10371	25	2	3	2	191	208	484	1305	2	other biological processes	non-structural extracellular;other cytoplasmic organelle		Pf17065	387263	C6orf120	B4DHE9; E1P5C9; hsa:387263; Q7Z4R8	ENSG00000185127			Neutrophil degranulation	1	0	2	652	699	792	822	555	817	1136	563	521	383	680	687	543	522	514	648	High	High	High	High	High	High	High	High	High	High	High	High	High	High	High	High	1
-3.9032e+18	FALSE	High	IsMasterProtein	Q6P6B7	Ankyrin repeat domain-containing protein 16 OS=Homo sapiens OX=9606 GN=ANKRD16 PE=1 SV=1	0	7528	10	2	3	2	361	393	725	1167	2	RNA metabolism OR transcription;other metabolic processes	nucleus;other cell component		Pf12796, Pf13637	54522	ANKRD16	A6NEF0; F8WEI4; hsa:54522; Q6P6B7; Q9NT01	ENSG00000134461				0	0	2	83	108	134	111	77	135	193	95	51	81	88	73	64	86	54	91	High	High	High	High	High	High	High	High	High	High	High	High	High	High	High	High	1
-3.9016e+18	FALSE	High	IsMasterProtein	P14621	Acylphosphatase-2 OS=Homo sapiens OX=9606 GN=ACYP2 PE=1 SV=2	4	3253	17	2	2	2	99	111	950	340	2	other metabolic processes		other molecular function	Pf00708	98	ACYP2	hsa:98; P14621	ENSG00000170634	Pyruvate metabolism; Metabolic pathways			2	0	2																	High	High	High	High	High	High	High	High	High	High	High	High	High	High	High	High	1	Met-loss [N-Term]
-3.89545e+18	FALSE	High	IsMasterProtein	O75204	Transmembrane protein 127 OS=Homo sapiens OX=9606 GN=TMEM127 PE=1 SV=1	0	6973	11	2	2	2	238	258	671	418	2	cell organization and biogenesis;other biological processes	plasma membrane;other membranes;other cytoplasmic organelle;other cell component	other molecular function	Pf20517	55654	TMEM127	D3DXH0; hsa:55654; O75204	ENSG00000135956				0	0	2	72	137	183	114	60	122	214	79	60	58	86	62	77	84	47	106	High	High	High	High	High	High	High	High	High	High	High	High	High	High	High	High	1
-3.85989e+18	FALSE	High	IsMasterProtein	Q9NRP4	Succinate dehydrogenase assembly factor 3, mitochondrial OS=Homo sapiens OX=9606 GN=SDHAF3 PE=1 SV=1	0	6390	18	2	2	2	125	146	907	562	2	cell organization and biogenesis;other metabolic processes;other biological processes	mitochondrion		Pf13233	57001	SDHAF3	A4D1J3; hsa:57001; Q75MD6; Q9NRP4	ENSG00000196636		Mitochondrial complex II assembly		1	0	2	605	682	743	907	852	777	1117	681	806	983	716	643	593	492	533	630	High	High	High	High	High	High	High	High	High	High	High	High	High	High	High	High	1
-3.84926e+18	FALSE	High	IsMasterProtein	Q8IUZ5-2	Isoform 2 of 5-phosphohydroxy-L-lysine phospho-lyase OS=Homo sapiens OX=9606 GN=PHYKPL	2	4127	18	2	2	2	107	119	797	508	2						PHYKPL	Q8IUZ5-2					0	0	2	47	69	100	89	26	80	106	41	40		83	58	64	50	50	72	High	High	High	High	High	High	High	High	High	Not Found	High	High	High	High	High	High	1
-3.84164e+18	FALSE	High	IsMasterProtein	Q4LDG9	Dynein light chain 1, axonemal OS=Homo sapiens OX=9606 GN=DNAL1 PE=1 SV=1	1	4840	9	2	2	2	190	215	610	593	2	cell organization and biogenesis	cytoskeleton;other cell component	cytoskeletal activity;other molecular function		83544	DNAL1	B2RD38; hsa:83544; Q4LDG9; Q5JPB7; Q9BS43	ENSG00000119661	Amyotrophic lateral sclerosis; Huntington disease; Pathways of neurodegeneration	Ciliopathies		4	0	2	462	464	492	614	311	627	768	398	297	215	487	414	365	428	313	456	High	High	High	High	High	High	High	High	High	High	High	High	High	High	High	High	1
-3.80524e+18	FALSE	High	IsMasterProtein	Q15532	Protein SSXT OS=Homo sapiens OX=9606 GN=SS18 PE=1 SV=3	0	25642	7	2	13	2	418	459	646	4364	2	cell organization and biogenesis;signal transduction;other biological processes	cytoskeleton;nucleus	other molecular function	Pf05030	6760	SS18	B0YJ95; hsa:6760; Q15532; Q16404; Q4VAX1; Q9BXC6	ENSG00000141380	Transcriptional misregulation in cancer			1	0	2	595	703	935	955	463	962	1030	570	495	402	687	626	533	508	442	663	High	High	High	High	High	High	High	High	High	High	High	High	High	High	High	High	1
-3.78375e+18	FALSE	High	IsMasterProtein	Q9NZ71-2	Isoform 1 of Regulator of telomere elongation helicase 1 OS=Homo sapiens OX=9606 GN=RTEL1	1	4806	1	2	2	2	1400	1523	834	403	2						RTEL1	Q9NZ71-2					0	0	2																	Not Found	Not Found	Not Found	Not Found	Not Found	Not Found	Not Found	Not Found	Not Found	Not Found	Not Found	Not Found	Not Found	Not Found	Not Found	Not Found	1
-3.77913e+18	FALSE	High	IsMasterProtein	P00450	Ceruloplasmin OS=Homo sapiens OX=9606 GN=CP PE=1 SV=1	0	10602	2	2	4	2	1065	1221	572	943	2	transport;other biological processes	non-structural extracellular;plasma membrane;other membranes;ER/Golgi	other molecular function	Pf00394, Pf07731, Pf07732	1356	CP	hsa:1356; P00450; Q14063; Q2PP18; Q9UKS4	ENSG00000047457	Porphyrin metabolism; Ferroptosis	Ferroptosis; Neurodegeneration with brain iron accumulation (NBIA) subtypes pathway	Regulation of Insulin-like Growth Factor (IGF) transport and uptake by Insulin-like Growth Factor Binding Proteins (IGFBPs); Post-translational protein phosphorylation; Metal ion SLC transporters; Iron uptake and transport; Defective SLC40A1 causes hemochromatosis 4 (HFE4) (macrophages); Defective CP causes aceruloplasminemia (ACERULOP)	10	0	2	241	254	232	370	247	213	467	247	204	236	354	404	265	318	235	256	High	High	High	High	High	High	High	High	High	High	High	High	High	High	High	High	1
-3.77778e+18	FALSE	High	IsMasterProtein	Q96AP0	Adrenocortical dysplasia protein homolog OS=Homo sapiens OX=9606 GN=ACD PE=1 SV=4	1	4736	7	2	2	2	458	489	530	644	2	cell organization and biogenesis;DNA metabolism;other metabolic processes;stress response;transport;developmental processes;other biological processes	nucleus;other cell component	nucleic acid binding activity;other molecular function	Pf10341	65057	ACD	A0A0C4DGT6; hsa:65057; Q562H5; Q96AP0; Q9H8F9	ENSG00000102977			Polymerase switching on the C-strand of the telomere; Telomere C-strand synthesis initiation; Telomere Extension By Telomerase; Meiotic synapsis; Inhibition of DNA recombination at telomere; Recognition and association of DNA glycosylase with site containing an affected purine; Recognition and association of DNA glycosylase with site containing an affected pyrimidine; Cleavage of the damaged pyrimidine ; Cleavage of the damaged purine; Packaging Of Telomere Ends; DNA Damage/Telomere Stress Induced Senescence; Removal of the Flap Intermediate from the C-strand	14	0	2	144	147	170	139	126	165	180	118	96	43	187	122	76	120	82	164	High	High	High	High	High	High	High	High	High	High	High	High	High	High	High	High	1
-3.72533e+18	FALSE	High	IsMasterProtein	Q9ULR3	Protein phosphatase 1H OS=Homo sapiens OX=9606 GN=PPM1H PE=1 SV=2	0	8512	5	2	2	2	514	564	660	808	2	protein metabolism;other metabolic processes	nucleus;other cell component	other molecular function	Pf00481	57460	PPM1H	B1Q2A9; B2RXG4; hsa:57460; Q6PI86; Q9ULR3	ENSG00000111110				0	0	2	69	118	116	148	68	88	189	64	42	31	121	57	61	70	68	102	High	High	High	High	High	High	High	High	High	High	High	High	High	High	High	High	1
-3.69358e+18	FALSE	High	IsMasterProtein	Q9Y6I7-4	Isoform 4 of WD repeat and SOCS box-containing protein 1 OS=Homo sapiens OX=9606 GN=WSB1	10	2422	7	2	2	2	219	247	643	434	2						WSB1	Q9Y6I7-4					0	0	2			21														Not Found	Not Found	High	Not Found	Not Found	Not Found	Not Found	Not Found	Not Found	Not Found	Not Found	Not Found	Not Found	Not Found	Not Found	Not Found	1
-3.66335e+18	FALSE	High	IsMasterProtein	P0CG31	Putative zinc finger protein 286B OS=Homo sapiens OX=9606 GN=ZNF286B PE=5 SV=1	0	7686	5	2	2	2	522	595	835	479	2	other biological processes	nucleus	nucleic acid binding activity;other molecular function	Pf00096, Pf13465		ZNF286B	P0CG31					0	0	2	26	82	67	80	55	74	97	57	51	57	59	68	40	66	58	86	High	High	High	High	High	High	High	High	High	High	High	High	High	High	High	High	1
-3.64562e+18	FALSE	High	IsMasterProtein	Q96CG3	TRAF-interacting protein with FHA domain-containing protein A OS=Homo sapiens OX=9606 GN=TIFA PE=1 SV=1	0	5847	10	2	2	2	184	214	511	625	2	cell organization and biogenesis;stress response;signal transduction;other biological processes	cytosol;other cell component		Pf00498	92610	TIFA	hsa:92610; Q96CG3	ENSG00000145365	Shigellosis	Interleukin-1 induced activation of NF-kB; MYD88 distinct input-output pathway	Alpha-protein kinase 1 signaling pathway	4	0	2	302	303	368	313	141	374	425	151	162	139	283	179	206	245	165	255	High	High	High	High	High	High	High	High	High	High	High	High	High	High	High	High	1
-3.63427e+18	FALSE	High	IsMasterProtein	Q9UKA2	F-box/LRR-repeat protein 4 OS=Homo sapiens OX=9606 GN=FBXL4 PE=1 SV=2	0	5509	3	2	3	2	621	701	652	180	2	protein metabolism;other metabolic processes	cytosol;mitochondrion;nucleus;other cell component		Pf00646	26235	FBXL4	B2R7Q5; E1P530; hsa:26235; O95919; Q5BJH0; Q9UJU0; Q9UKA2	ENSG00000112234			Antigen processing: Ubiquitination & Proteasome degradation; Neddylation	2	0	2	326	409	335	314	225	334	534	242	192	147	309	275	222	239	281	270	High	High	High	High	High	High	High	High	High	High	High	High	High	High	High	High	1
-3.62042e+18	FALSE	High	IsMasterProtein	Q30201	Hereditary hemochromatosis protein OS=Homo sapiens OX=9606 GN=HFE PE=1 SV=1	0	13346	13	2	3	2	348	401	660	1392	2	cell organization and biogenesis;other metabolic processes;stress response;transport;signal transduction;other biological processes	non-structural extracellular;plasma membrane;other membranes;nucleus;other cytoplasmic organelle;other cell component	signal transduction activity or receptor binding;other molecular function	Pf00129, Pf07654	3077	HFE	B2CKL0; hsa:3077; O75929; O75930; O75931; Q17RT0; Q30201; Q96KU5; Q96KU6; Q96KU7; Q96KU8; Q9HC64; Q9HC68; Q9HC70; Q9HC83	ENSG00000010704		Hfe effect on hepcidin production; 3q29 copy number variation syndrome	Transferrin endocytosis and recycling	3	0	2																	Not Found	Not Found	Not Found	Not Found	Not Found	Not Found	Not Found	Not Found	Not Found	Not Found	Not Found	Not Found	Not Found	Not Found	Not Found	Not Found	1
-3.5736e+18	FALSE	High	IsMasterProtein	Q9H2F5	Enhancer of polycomb homolog 1 OS=Homo sapiens OX=9606 GN=EPC1 PE=1 SV=1	0	8352	3	2	2	2	836	934	859	736	2	cell organization and biogenesis;protein metabolism;RNA metabolism OR transcription;other metabolic processes;other biological processes	other membranes;nucleus;other cell component		Pf06752, Pf10513	80314	EPC1	B4DSC3; D3DRX7; hsa:80314; Q5VW54; Q5VW56; Q5VW58; Q8NAQ4; Q8NE21; Q96LF4; Q96RR6; Q9H2F5; Q9H7T7	ENSG00000120616			Transcriptional Regulation by E2F6; HATs acetylate histones	2	0	2	122	132	160	125	60	184	235	78	58	26	105	87	89	114	40	104	High	High	High	High	High	High	High	High	High	High	High	High	High	High	High	High	1
-3.56065e+18	FALSE	High	IsMasterProtein	O43567	E3 ubiquitin-protein ligase RNF13 OS=Homo sapiens OX=9606 GN=RNF13 PE=1 SV=1	0	11734	13	2	2	2	381	428	498	1088	2	protein metabolism;other metabolic processes;other biological processes	other membranes;cytosol;ER/Golgi;nucleus;other cytoplasmic organelle;other cell component	other molecular function	Pf02225, Pf13639	11342	RNF13	A6NC87; B3KR12; hsa:11342; O43567; Q05D66; Q6IBJ9	ENSG00000082996				0	0	2	73	79	79	84	45	65	94	58	60	43	38	58	45	56	59	57	High	High	High	High	High	High	High	High	High	High	High	High	High	High	High	High	1
-3.55802e+18	FALSE	High	IsMasterProtein	Q13424	Alpha-1-syntrophin OS=Homo sapiens OX=9606 GN=SNTA1 PE=1 SV=1	0	5440	5	3	3	2	505	539	680	608	3	cell organization and biogenesis;other biological processes	plasma membrane;other membranes;cytoskeleton;other cell component	cytoskeletal activity;other molecular function	Pf00169, Pf00595, Pf18012	6640	SNTA1	A8K7H9; B4DX40; E1P5N1; hsa:6640; Q13424; Q16438	ENSG00000101400		Sudden infant death syndrome (SIDS) susceptibility pathways		1	0	2	82	81	95	74	66	71	93	45	53	61	60	61	54	58	54	60	High	High	High	High	High	High	High	High	High	High	High	High	High	High	High	High	1
-3.53719e+18	FALSE	High	IsMasterProtein	P30047	GTP cyclohydrolase 1 feedback regulatory protein OS=Homo sapiens OX=9606 GN=GCHFR PE=1 SV=3	0	18228	49	2	5	2	84	97	654	2504	2	cell organization and biogenesis;other metabolic processes;other biological processes	other membranes;cytosol;nucleus;other cell component	enzyme regulator activity;other molecular function	Pf06399	2644	GCHFR	B2R4L6; B7ZLM8; hsa:2644; P30047; Q2M1Q2; Q99749	ENSG00000137880			Tetrahydrobiopterin (BH4) synthesis, recycling, salvage and regulation	1	0	2	2391	2618	2849	2912	2061	2644	4116	2104	1810	1374	2262	1957	1850	1869	1860	2385	High	High	High	High	High	High	High	High	High	High	High	High	High	High	High	High	1
-3.53136e+18	FALSE	High	IsMasterProtein	Q9NZJ6	Ubiquinone biosynthesis O-methyltransferase, mitochondrial OS=Homo sapiens OX=9606 GN=COQ3 PE=1 SV=3	0	8792	7	2	4	2	369	410	742	1654	2	other metabolic processes;other biological processes	other membranes;mitochondrion;other cell component	other molecular function	Pf08241	51805	COQ3	B3KPX0; hsa:51805; Q5T061; Q6P4F0; Q8IXG6; Q96BG1; Q9H0N1; Q9NZJ6	ENSG00000132423	Ubiquinone and other terpenoid-quinone biosynthesis; Metabolic pathways; Biosynthesis of cofactors		Ubiquinol biosynthesis	4	0	2	1688	1908	2032	2137	1504	1948	2598	1542	1425	1150	1873	1572	1311	1316	1177	1646	High	High	High	High	High	High	High	High	High	High	High	High	High	High	High	High	1
-3.52936e+18	FALSE	High	IsMasterProtein	Q9NQ11	Polyamine-transporting ATPase 13A2 OS=Homo sapiens OX=9606 GN=ATP13A2 PE=1 SV=2	0	5506	2	2	2	2	1180	1287	812	613	2	cell organization and biogenesis;protein metabolism;other metabolic processes;stress response;transport;other biological processes	other membranes;ER/Golgi;other cytoplasmic organelle;other cell component	transporter activity;other molecular function	Pf00122, Pf00702, Pf12409	23400	ATP13A2	hsa:23400; O75700; Q5JXY1; Q5JXY2; Q6S9Z9; Q9NQ11	ENSG00000159363		Neurodegeneration with brain iron accumulation (NBIA) subtypes pathway	Ion transport by P-type ATPases	2	0	2	331	301	435	434	234	405	522	234	236	243	402	220	248	243	267	303	High	High	High	High	High	High	High	High	High	High	High	High	High	High	High	High	1
-3.51411e+18	FALSE	High	IsMasterProtein	Q9BSG0	Protease-associated domain-containing protein 1 OS=Homo sapiens OX=9606 GN=PRADC1 PE=1 SV=1	0	5199	11	2	2	2	188	210	547	519	2		non-structural extracellular		Pf02225	84279	PRADC1	hsa:84279; Q2Z1P2; Q9BSG0	ENSG00000135617				0	0	2																	Not Found	Not Found	Not Found	Not Found	Not Found	Not Found	Not Found	Not Found	Not Found	Not Found	Not Found	Not Found	Not Found	Not Found	Not Found	Not Found	1
-3.47217e+18	FALSE	High	IsMasterProtein	P61009	Signal peptidase complex subunit 3 OS=Homo sapiens OX=9606 GN=SPCS3 PE=1 SV=1	0	12125	13	2	5	2	180	203	862	1824	2	protein metabolism;other metabolic processes;transport;other biological processes	other membranes;ER/Golgi	other molecular function	Pf04573	60559	SPCS3	hsa:60559; P12280; P61009; Q9H0S7	ENSG00000129128	Protein export		SRP-dependent cotranslational protein targeting to membrane; Synthesis, secretion, and inactivation of Glucagon-like Peptide-1 (GLP-1); Synthesis, secretion, and inactivation of Glucose-dependent Insulinotropic Polypeptide (GIP); Synthesis, secretion, and deacylation of Ghrelin	5	0	2	7208	8084	8095	7392	4097	8401	11797	4650	3605	2956	7595	5550	5257	5507	4842	6128	High	High	High	High	High	High	High	High	High	High	High	High	High	High	High	High	1
-3.45185e+18	FALSE	High	IsMasterProtein	P49459	Ubiquitin-conjugating enzyme E2 A OS=Homo sapiens OX=9606 GN=UBE2A PE=1 SV=2	0	18372	20	2	4	2	152	173	515	1259	2	cell organization and biogenesis;protein metabolism;DNA metabolism;other metabolic processes;stress response;developmental processes;other biological processes	cytosol;nucleus;other cell component	other molecular function	Pf00179	7319	UBE2A	A6NFE9; A6NGR2; A6NMF5; B2R7R9; D3DWI1; hsa:7319; P49459; Q4TTG1; Q96FX4	ENSG00000077721	Ubiquitin mediated proteolysis		E3 ubiquitin ligases ubiquitinate target proteins; Synthesis of active ubiquitin: roles of E1 and E2 enzymes; Antigen processing: Ubiquitination & Proteasome degradation	4	0	2	502	516	563	577	347	597	850	329	241	203	523	481	400	356	314	376	High	High	High	High	High	High	High	High	High	High	High	High	High	High	High	High	1
-3.44942e+18	FALSE	High	IsMasterProtein	Q9NV56	MRG/MORF4L-binding protein OS=Homo sapiens OX=9606 GN=MRGBP PE=1 SV=1	1	4963	7	2	2	2	204	224	583	470	2	cell organization and biogenesis;protein metabolism;other metabolic processes;other biological processes	nucleus;other cell component		Pf07904	55257	MRGBP	A8C4L5; hsa:55257; Q9NV56	ENSG00000101189			HATs acetylate histones	1	0	2	167	182	260	190	61	253	320	120	56	35	208	144	144	165	120	161	High	High	High	High	High	High	High	High	High	High	High	High	High	High	High	High	1
-3.43656e+18	FALSE	High	IsMasterProtein	P14921	Protein C-ets-1 OS=Homo sapiens OX=9606 GN=ETS1 PE=1 SV=1	0	7600	7	2	2	2	441	504	519	747	2	cell organization and biogenesis;RNA metabolism OR transcription;other metabolic processes;other biological processes	nucleus;other cell component	nucleic acid binding activity;other molecular function	Pf00178, Pf02198, Pf19525	2113	ETS1	A9UL17; F5GYX9; hsa:2113; P14921; Q14278; Q16080; Q6N087; Q96AC5	ENSG00000134954	Ras signaling pathway; Cellular senescence; Human T-cell leukemia virus 1 infection; Pathways in cancer; Renal cell carcinoma	Neural crest differentiation; B cell receptor signaling pathway; Apoptosis-related network due to altered Notch3 in ovarian cancer; TGF-beta signaling pathway; VEGFA-VEGFR2 signaling pathway; Ras signaling; Non-genomic actions of 1,25 dihydroxyvitamin D3; Melanoma; Extrafollicular B cell activation by SARS-CoV-2	Oncogene Induced Senescence	15	0	2	380	483	526	495	301	430	617	363	314	263	391	363	364	290	334	402	High	High	High	High	High	High	High	High	High	High	High	High	High	High	High	High	1
-3.40194e+18	FALSE	High	IsMasterProtein	O95084	Serine protease 23 OS=Homo sapiens OX=9606 GN=PRSS23 PE=1 SV=1	0	18000	9	2	6	2	383	430	942	1816	2		ER/Golgi;nucleus	other molecular function	Pf00089	11098	PRSS23	B2RDJ1; B4E2J3; hsa:11098; O95084; Q6IBI0	ENSG00000150687		Malignant pleural mesothelioma	Regulation of Insulin-like Growth Factor (IGF) transport and uptake by Insulin-like Growth Factor Binding Proteins (IGFBPs); Post-translational protein phosphorylation	3	0	2	318	341	354	367	306	371	631	295	251	253	320	311	262	259	268	285	High	High	High	High	High	High	High	High	High	High	High	High	High	High	High	High	1
-3.34415e+18	FALSE	High	IsMasterProtein	O60637	Tetraspanin-3 OS=Homo sapiens OX=9606 GN=TSPAN3 PE=2 SV=1	2	4227	8	2	2	2	253	280	581	448	2		plasma membrane;other membranes		Pf00335	10099	TSPAN3	A6NEH4; B3KQQ2; B4DP19; hsa:10099; O60637; Q9BW22; Q9NVX9	ENSG00000140391				0	0	2	253	392	418	393	277	361	547	224	266	242	302	238	200	215	220	266	High	High	High	High	High	High	High	High	High	High	High	High	High	High	High	High	1
-3.30858e+18	FALSE	High	IsMasterProtein	Q8WVL7	Ankyrin repeat domain-containing protein 49 OS=Homo sapiens OX=9606 GN=ANKRD49 PE=1 SV=1	0	6611	9	2	2	2	239	273	515	686	2	other biological processes	cytosol;nucleus		Pf12796	54851	ANKRD49	hsa:54851; Q8NDF2; Q8WVL7; Q96JE5; Q9NXK7	ENSG00000168876				0	0	2	899	953	1016	1127	837	1000	1445	736	774	698	975	724	575	702	598	779	High	High	High	High	High	High	High	High	High	High	High	High	High	High	High	High	1
-3.30706e+18	FALSE	High	IsMasterProtein	Q70EL1	Inactive ubiquitin carboxyl-terminal hydrolase 54 OS=Homo sapiens OX=9606 GN=USP54 PE=1 SV=4	0	5917	2	2	2	2	1684	1873	728	568	2	protein metabolism;other metabolic processes		other molecular function	Pf00443	159195	USP54	A1L4Q4; A3KFK3; A3KFK5; A3KFK6; A3KFK7; A6PVS4; A6PVS5; A6PVS6; A6PVS7; B3KVY1; B9ZVM1; hsa:159195; Q5F2F4; Q6P1N6; Q6ZSP1; Q6ZSR1; Q6ZTM0; Q70EL1; Q8N1X2	ENSG00000166348				0	0	2	147	177	167	216	117	176	205	93	98	84	210	131	104	155	93	168	High	High	High	High	High	High	High	High	High	High	High	High	High	High	High	High	1
-3.30259e+18	FALSE	High	IsMasterProtein	Q9H825	mRNA N(3)-methylcytidine methyltransferase METTL8 OS=Homo sapiens OX=9606 GN=METTL8 PE=1 SV=2	0	5082	6	2	2	2	291	334	695	462	2	RNA metabolism OR transcription;other metabolic processes	nucleus;other cell component	other molecular function	Pf13649	79828	METTL8	hsa:79828; Q53TM9; Q53TQ0; Q9H825	ENSG00000123600				0	0	2	715	777	899	887	650	833	1152	614	532	435	742	604	563	567	550	605	High	High	High	High	High	High	High	High	High	High	High	High	High	High	High	High	1
-3.29455e+18	FALSE	High	IsMasterProtein	P35443	Thrombospondin-4 OS=Homo sapiens OX=9606 GN=THBS4 PE=1 SV=2	2	3765	2	2	2	2	961	1058	468	444	2	cell adhesion;stress response;signal transduction;other biological processes	non-structural extracellular;extracellular matrix;cytosol;ER/Golgi	signal transduction activity or receptor binding;other molecular function	Pf02412, Pf05735, Pf07645, Pf11598	7060	THBS4	B2R909; hsa:7060; P35443; Q86TG2	ENSG00000113296	Phagosome; PI3K-Akt signaling pathway; Focal adhesion; ECM-receptor interaction; Malaria; Human papillomavirus infection	Focal adhesion; Focal adhesion: PI3K-Akt-mTOR-signaling pathway; PI3K-Akt signaling pathway	Signaling by PDGF	10	0	2				28									22				Not Found	Not Found	Not Found	High	Not Found	Not Found	Not Found	Not Found	Not Found	Not Found	Not Found	Not Found	High	Not Found	Not Found	Not Found	1
-3.2761e+18	FALSE	High	IsMasterProtein	P62308	Small nuclear ribonucleoprotein G OS=Homo sapiens OX=9606 GN=SNRPG PE=1 SV=1	0	21364	25	2	11	2	76	85	888	3389	2	cell organization and biogenesis;RNA metabolism OR transcription;other metabolic processes	cytosol;nucleus;other cell component	other molecular function	Pf01423	6637	SNRPG	D6W5G6; hsa:6637; P62308; Q15357; Q6IB86	ENSG00000143977	Spliceosome	mRNA processing	mRNA Splicing - Major Pathway; mRNA Splicing - Minor Pathway; RNA Polymerase II Transcription Termination; SARS-CoV-2 modulates host translation machinery; snRNP Assembly; SLBP independent Processing of Histone Pre-mRNAs; SLBP Dependent Processing of Replication-Dependent Histone Pre-mRNAs	9	0	2	3886	4317	4676	4424	3189	4345	6264	3371	3206	2370	3685	3552	3064	3097	2676	3779	High	High	High	High	High	High	High	High	High	High	High	High	High	High	High	High	1
-3.21513e+18	FALSE	High	IsMasterProtein	A2RUS2	DENN domain-containing protein 3 OS=Homo sapiens OX=9606 GN=DENND3 PE=1 SV=2	4	3147	2	2	2	2	1198	1358	706	449	2	protein metabolism;other metabolic processes;transport;other biological processes	cytosol;other cell component	enzyme regulator activity	Pf02141, Pf19056	22898	DENND3	A2RUS2; B7ZM28; hsa:22898; O94947; Q2TAM7; Q6ZMS6; Q96DK3	ENSG00000105339			RAB GEFs exchange GTP for GDP on RABs	1	0	2	134	134	170	147	105	152	215	126	87	38	121	109	106	129	94	121	High	High	High	High	High	High	High	High	High	High	High	High	High	High	High	High	1
-3.20805e+18	FALSE	High	IsMasterProtein	P51608	Methyl-CpG-binding protein 2 OS=Homo sapiens OX=9606 GN=MECP2 PE=1 SV=1	0	6852	4	2	2	2	486	524	995	679	2	cell-cell signaling;cell cycle OR cell proliferation;cell organization and biogenesis;protein metabolism;other metabolic processes;stress response;developmental processes;signal transduction;other biological processes	cytosol;cytoskeleton;nucleus;other cell component	nucleic acid binding activity;other molecular function	Pf01429	4204	MECP2	hsa:4204; O15233; P51608; Q6QHH9; Q7Z384	ENSG00000169057		Ectoderm differentiation; MECP2 and associated Rett syndrome; Lung fibrosis; Rett syndrome causing genes; Transcription co-factors SKI and SKIL protein partners; Fragile X syndrome; Neurodegeneration with brain iron accumulation (NBIA) subtypes pathway; Sudden infant death syndrome (SIDS) susceptibility pathways		8	0	2	122	120	131	178	109	160	231	146	118	69	145	148	116	129	135	149	High	High	High	High	High	High	High	High	High	High	High	High	High	High	High	High	1
-3.20392e+18	FALSE	High	IsMasterProtein	P02452	Collagen alpha-1(I) chain OS=Homo sapiens OX=9606 GN=COL1A1 PE=1 SV=5	0	8486	2	2	3	2	1464	1389	580	971	2												0	0	2	98	140	150	190	65	153	303	104	55	101	206	167	172	158	155	131	High	High	High	High	High	High	High	High	High	High	High	High	High	High	High	High	1
-3.18278e+18	FALSE	High	IsMasterProtein	P41279	Mitogen-activated protein kinase kinase kinase 8 OS=Homo sapiens OX=9606 GN=MAP3K8 PE=1 SV=2	0	6151	4	2	2	2	467	529	581	457	2	cell cycle OR cell proliferation;protein metabolism;other metabolic processes;signal transduction;other biological processes	cytosol	kinase activity;other molecular function	Pf00069	1326	MAP3K8	A8K2Q5; D3DRX1; hsa:1326; P41279; Q14275; Q5T855; Q9HC81	ENSG00000107968	MAPK signaling pathway; Toll-like receptor signaling pathway; T cell receptor signaling pathway; TNF signaling pathway	TNF-alpha signaling pathway; Interleukin-1 (IL-1) structural pathway; MAPK signaling pathway; T-cell antigen receptor (TCR) pathway during Staphylococcus aureus infection; Angiopoietin-like protein 8 regulatory pathway; Insulin signaling; Modulators of TCR signaling and T cell activation; T-cell receptor signaling pathway; Toll-like receptor signaling pathway	CD28 dependent PI3K/Akt signaling; MAP3K8 (TPL2)-dependent MAPK1/3 activation	15	0	2	201	176	306	235	157	257	355	173	156	66	253	169	128	163	175	204	High	High	High	High	High	High	High	High	High	High	High	High	High	High	High	High	1
-3.17332e+18	FALSE	High	IsMasterProtein	Q9BXR0	Queuine tRNA-ribosyltransferase catalytic subunit 1 OS=Homo sapiens OX=9606 GN=QTRT1 PE=1 SV=3	0	8060	6	2	2	2	403	440	723	927	2	RNA metabolism OR transcription;other metabolic processes	other membranes;mitochondrion;nucleus;other cell component	other molecular function	Pf01702	81890	QTRT1	B4DFM7; hsa:81890; Q96BQ4; Q9BXQ9; Q9BXR0	ENSG00000213339			tRNA modification in the nucleus and cytosol	1	0	2	1148	1360	1300	1325	711	1444	1938	930	696	537	1215	1048	888	926	796	1018	High	High	High	High	High	High	High	High	High	High	High	High	High	High	High	High	1
-3.13637e+18	FALSE	High	IsMasterProtein	P0C7T5	Ataxin-1-like OS=Homo sapiens OX=9606 GN=ATXN1L PE=1 SV=1	3	3562	4	2	2	2	689	733	660	333	2	cell organization and biogenesis;developmental processes;other biological processes	nucleus;other cell component	nucleic acid binding activity	Pf08517, Pf12547	342371	ATXN1L	hsa:342371; P0C7T5	ENSG00000224470	Notch signaling pathway; Spinocerebellar ataxia; Pathways of neurodegeneration			3	0	2																	Not Found	Not Found	High	High	High	High	High	High	Not Found	Not Found	High	High	High	High	Not Found	Not Found	1
-3.12503e+18	FALSE	High	IsMasterProtein	P05204	Non-histone chromosomal protein HMG-17 OS=Homo sapiens OX=9606 GN=HMGN2 PE=1 SV=3	0	14923	22	2	21	2	90	94	999	5029	2	cell organization and biogenesis;stress response;other biological processes	non-structural extracellular;nucleus;other cell component	nucleic acid binding activity;other molecular function	Pf01101	3151	HMGN2	hsa:3151; P05204; Q0VGD5; Q6FGI5; Q96C64	ENSG00000198830				0	0	2	4997	5125	5105	5912	3684	6162	8381	4997	4371	2863	5182	5085	4953	4908	4276	4998	High	High	High	High	High	High	High	High	High	High	High	High	High	High	High	High	1
-3.12243e+18	FALSE	High	IsMasterProtein	Q5SR56	Hippocampus abundant transcript-like protein 1 OS=Homo sapiens OX=9606 GN=MFSD14B PE=1 SV=3	0	9263	5	2	2	2	506	545	525	780	2	transport	other membranes	transporter activity	Pf07690	84641	MFSD14B	B4DUE6; E9PD58; hsa:84641; Q3KQT4; Q53GU5; Q5SR56; Q8WU95; Q96SM4	ENSG00000148110				0	0	2	77	99	155	142	76	101	194	92	85	63	120	77	64	87	79	110	High	High	High	High	High	High	High	High	High	High	High	High	High	High	High	High	1
-3.1137e+18	FALSE	High	IsMasterProtein	Q96EP5	DAZ-associated protein 1 OS=Homo sapiens OX=9606 GN=DAZAP1 PE=1 SV=1	0	8840	7	2	2	2	407	434	856	869	2	cell cycle OR cell proliferation;developmental processes;other biological processes	cytosol;nucleus;other cell component	nucleic acid binding activity	Pf00076	26528	DAZAP1	hsa:26528; Q96EP5; Q96MJ3; Q9NRR9	ENSG00000071626	mRNA surveillance pathway			1	0	2	1459	1727	1765	1596	847	1756	2334	1080	815	630	1648	1185	1183	1396	1093	1316	High	High	High	High	High	High	High	High	High	High	High	High	High	High	High	High	1
-3.10677e+18	FALSE	High	IsMasterProtein	Q8IW92	Beta-galactosidase-1-like protein 2 OS=Homo sapiens OX=9606 GN=GLB1L2 PE=1 SV=1	0	9979	4	2	2	2	636	720	762	871	2	other metabolic processes	non-structural extracellular;other cytoplasmic organelle	other molecular function	Pf01301	89944	GLB1L2	A6NCE6; hsa:89944; Q6UX60; Q8IW92; Q8NC62; Q8NCB3; Q8NCJ1; Q96HP3	ENSG00000149328				0	0	2	658	769	727	818	664	792	1152	596	484	685	826	792	512	603	578	721	High	High	High	High	High	High	High	High	High	High	High	High	High	High	High	High	1
-3.06221e+18	FALSE	High	IsMasterProtein	Q13191	E3 ubiquitin-protein ligase CBL-B OS=Homo sapiens OX=9606 GN=CBLB PE=1 SV=2	0	5552	3	2	2	2	982	1094	788	571	2	protein metabolism;other metabolic processes;transport;signal transduction;other biological processes	plasma membrane;other membranes;cytosol;nucleus	signal transduction activity or receptor binding;other molecular function	Pf02262, Pf02761, Pf02762, Pf14447	868	CBLB	A8K9S7; B7WNM4; hsa:868; Q13191; Q13192; Q13193; Q3LIC0; Q63Z43; Q8IVC5	ENSG00000114423	ErbB signaling pathway; Ubiquitin mediated proteolysis; Endocytosis; C-type lectin receptor signaling pathway; T cell receptor signaling pathway; Insulin signaling pathway; Measles	Angiopoietin-like protein 8 regulatory pathway; Fibrin complement receptor 3 signaling pathway; EGF/EGFR signaling pathway; Measles virus infection; Insulin signaling; Modulators of TCR signaling and T cell activation; ErbB signaling pathway; T-cell receptor signaling pathway	Antigen processing: Ubiquitination & Proteasome degradation	16	0	2	146	153	194	201	113	157	252	113	103	83	151	142	57	121	137	118	High	High	High	High	High	High	High	High	High	High	High	High	High	High	High	High	1
-3.0569e+18	FALSE	High	IsMasterProtein	Q9NXJ5	Pyroglutamyl-peptidase 1 OS=Homo sapiens OX=9606 GN=PGPEP1 PE=1 SV=1	0	7468	15	2	2	2	209	231	590	700	2	protein metabolism	cytosol	other molecular function	Pf01470	54858	PGPEP1	A8K1Q3; hsa:54858; Q8IVT1; Q9NXJ5	ENSG00000130517				0	0	2	120	123	106	143	89	171	210	95	84	47	121	105	91	130	103	134	High	High	High	High	High	High	High	High	High	High	High	High	High	High	High	High	1
-3.03773e+18	FALSE	High	IsMasterProtein	P09234	U1 small nuclear ribonucleoprotein C OS=Homo sapiens OX=9606 GN=SNRPC PE=1 SV=1	0	13643	17	2	3	2	159	174	967	1102	2	cell organization and biogenesis;RNA metabolism OR transcription;other metabolic processes	nucleus	nucleic acid binding activity;other molecular function	Pf06220	6631	SNRPC	hsa:6631; P09234; Q5TAL3	ENSG00000124562	Spliceosome		mRNA Splicing - Major Pathway	2	0	2	6886	8534	9400	6906	3060	8897	10402	4521	3250	1890	7376	5143	5652	6025	4155	6256	High	High	High	High	High	High	High	High	High	High	High	High	High	High	High	High	1
-3.00913e+18	FALSE	High	IsMasterProtein	Q8N3R3	T-cell activation inhibitor, mitochondrial OS=Homo sapiens OX=9606 GN=TCAIM PE=2 SV=2	0	7315	7	2	2	2	496	579	869	888	2		mitochondrion		Pf14687, Pf14688	285343	TCAIM	A8K9P1; hsa:285343; Q0P5T9; Q495R1; Q495R3; Q4G0M4; Q6GMU8; Q8N3R3	ENSG00000179152				0	0	2	65	119	92	79	65	95	124	23	50	23	80	47	48	58	42	55	High	High	High	High	High	High	High	High	High	High	High	High	High	High	High	High	1
-2.99986e+18	FALSE	High	IsMasterProtein	Q8TER5	Rho guanine nucleotide exchange factor 40 OS=Homo sapiens OX=9606 GN=ARHGEF40 PE=1 SV=3	0	5397	2	2	2	2	1519	1646	615	208	2	other biological processes	plasma membrane;other membranes;cytosol	enzyme regulator activity	Pf00621	55701	ARHGEF40	A5PL07; hsa:55701; Q8TER5; Q9BWP5; Q9H7L6; Q9NTF9; Q9NW24	ENSG00000165801			RHOA GTPase cycle; G alpha (12/13) signalling events; RHOC GTPase cycle; NRAGE signals death through JNK	4	0	2		21															Not Found	High	Not Found	Not Found	Not Found	Not Found	Not Found	Not Found	Not Found	Not Found	Not Found	Not Found	Not Found	Not Found	Not Found	Not Found	1
-2.99877e+18	FALSE	High	IsMasterProtein	Q03181	Peroxisome proliferator-activated receptor delta OS=Homo sapiens OX=9606 GN=PPARD PE=1 SV=1	0	6963	5	2	3	2	441	499	759	1083	2	cell adhesion;cell cycle OR cell proliferation;protein metabolism;other metabolic processes;stress response;transport;developmental processes;signal transduction;other biological processes	nucleus;other cell component	nucleic acid binding activity;other molecular function	Pf00104, Pf00105	5467	PPARD	A8K6J6; B4E3V3; B6ZGS1; B7Z3W1; E9PE18; hsa:5467; Q03181; Q5D1P0; Q7Z5K0; Q9BUD4	ENSG00000112033	PPAR signaling pathway; Wnt signaling pathway; Pathways in cancer; Acute myeloid leukemia	Energy metabolism; Nuclear receptors; Adipogenesis; Ectoderm differentiation; Vitamin D receptor pathway; Nuclear receptors meta-pathway; NRF2 pathway; Nuclear receptors in lipid metabolism and toxicity; Ectoderm differentiation; Wnt/beta-catenin signaling pathway in leukemia; PPAR signaling pathway; Wnt signaling pathway and pluripotency; SCFA and skeletal muscle substrate metabolism; Eicosanoid metabolism via cyclooxygenases (COX); Eicosanoid metabolism via lipooxygenases (LOX)	Regulation of pyruvate dehydrogenase (PDH) complex; Signaling by Retinoic Acid; Nuclear Receptor transcription pathway; Carnitine metabolism	23	0	2	426	387	302	576	310	490	705	428	368	350	609	613	553	524	444	463	High	High	High	High	High	High	High	High	High	High	High	High	High	High	High	High	1
-2.99261e+18	FALSE	High	IsMasterProtein	O60831	PRA1 family protein 2 OS=Homo sapiens OX=9606 GN=PRAF2 PE=1 SV=1	0	9171	12	2	6	2	178	192	919	1427	2	transport	other membranes;other cytoplasmic organelle		Pf03208	11230	PRAF2	B2RD20; hsa:11230; O60831	ENSG00000243279				0	0	2	1806	2146	2412	2195	1512	2118	2965	1420	1480	1293	1943	1674	1271	1427	1290	1741	High	High	High	High	High	High	High	High	High	High	High	High	High	High	High	High	1
-2.98977e+18	FALSE	High	IsMasterProtein	Q9H2G4	Testis-specific Y-encoded-like protein 2 OS=Homo sapiens OX=9606 GN=TSPYL2 PE=1 SV=1	1	4533	4	2	2	2	693	794	458	654	2	cell cycle OR cell proliferation;cell organization and biogenesis;other biological processes	nucleus;other cell component	nucleic acid binding activity;other molecular function	Pf00956	64061	TSPYL2	hsa:64061; O94799; Q96DG7; Q9BZW6; Q9H2G4	ENSG00000184205			XBP1(S) activates chaperone genes	1	0	2	67	42	72	69		32	49	53	24	23	70	25	29	43		20	High	High	High	High	Not Found	High	High	High	High	High	High	High	High	High	Not Found	High	1
-2.94824e+18	FALSE	High	IsMasterProtein	Q7L211	Protein ABHD13 OS=Homo sapiens OX=9606 GN=ABHD13 PE=2 SV=1	0	6667	5	2	3	2	337	385	857	679	2	protein metabolism;other metabolic processes	other membranes;other cell component	other molecular function	Pf12146	84945	ABHD13	B3KWE7; hsa:84945; Q7L211; Q8NBW1; Q96JX9	ENSG00000139826				0	0	2	182	176	221	138	114	232	228	102	71	26	133	95	144	106	130	114	High	High	High	High	High	High	High	High	High	High	High	High	High	High	High	High	1
-2.93729e+18	FALSE	High	IsMasterProtein	Q9NPF0	CD320 antigen OS=Homo sapiens OX=9606 GN=CD320 PE=1 SV=1	0	8571	7	2	6	2	282	290	475	1327	2	other metabolic processes;transport;signal transduction;other biological processes	plasma membrane;other membranes;ER/Golgi;other cytoplasmic organelle	signal transduction activity or receptor binding;other molecular function	Pf00057	51293	CD320	B2RDS5; D6W668; F5H6D3; hsa:51293; Q53HF7; Q9NPF0	ENSG00000167775			Transport of RCbl within the body; Defective CD320 causes MMATC	2	0	2	563	610	731	726	397	793	1086	388	415	207	719	601	499	524	425	717	High	High	High	High	High	High	High	High	High	High	High	High	High	High	High	High	1
-2.91445e+18	FALSE	High	IsMasterProtein	Q9H1C3	Glycosyltransferase 8 domain-containing protein 2 OS=Homo sapiens OX=9606 GN=GLT8D2 PE=2 SV=1	0	7280	11	2	3	2	349	400	706	1141	2		other membranes;ER/Golgi	other molecular function	Pf01501	83468	GLT8D2	hsa:83468; Q96KA2; Q9H1C3	ENSG00000120820				0	0	2	180	184	223	233	74	126	251	104	100		151	114	96	110	113	141	High	High	High	High	High	High	High	High	High	Not Found	High	High	High	High	High	High	1
-2.90357e+18	FALSE	High	IsMasterProtein	Q8NBK3	Formylglycine-generating enzyme OS=Homo sapiens OX=9606 GN=SUMF1 PE=1 SV=3	4	3220	6	2	2	2	374	405	665	407	2	protein metabolism;other metabolic processes	ER/Golgi	other molecular function	Pf03781	285362	SUMF1	B4DXK5; B7XD05; E9PGL0; G5E9B0; hsa:285362; Q0VAC6; Q0VAC7; Q2NL78; Q53ZE4; Q6UY39; Q8NBK3; Q96AK5; Q96DK8	ENSG00000144455	Lysosome		Glycosphingolipid metabolism; The activation of arylsulfatases	3	0	2	715	729	833	736	437	783	1026	513	384	291	606	577	435	529	443	669	High	High	High	High	High	High	High	High	High	High	High	High	High	High	High	High	1
-2.89702e+18	FALSE	High	IsMasterProtein	P19256	Lymphocyte function-associated antigen 3 OS=Homo sapiens OX=9606 GN=CD58 PE=1 SV=1	0	11334	7	2	3	2	250	281	676	733	2	cell adhesion;stress response;other biological processes	plasma membrane;other membranes;other cell component	signal transduction activity or receptor binding		965	CD58	A8K7G5; hsa:965; P19256; Q5U053; Q6IB65; Q96KI9	ENSG00000116815	Cell adhesion molecules; Epstein-Barr virus infection		Neutrophil degranulation; Cell surface interactions at the vascular wall	4	0	2	173	197	219	169	75	179	282	127	66	65	210	134	137	98	75	143	High	High	High	High	High	High	High	High	High	High	High	High	High	High	High	High	1
-2.89569e+18	FALSE	High	IsMasterProtein	P0CJ79	Zinc finger protein 888 OS=Homo sapiens OX=9606 GN=ZNF888 PE=3 SV=2	2	4284	3	2	2	2	718	835	916	628	2	other biological processes	nucleus	nucleic acid binding activity;other molecular function	Pf00096, Pf01352	388559	ZNF888	A0A1W2PQ69; hsa:388559; P0CJ79	ENSG00000213793	Herpes simplex virus 1 infection			1	0	2																	High	High	High	High	High	High	High	High	High	High	High	High	High	High	High	High	1
-2.84881e+18	FALSE	High	IsMasterProtein	Q12767	Transmembrane protein 94 OS=Homo sapiens OX=9606 GN=TMEM94 PE=1 SV=1	0	7365	2	2	2	2	1356	1511	644	659	2		other membranes			9772	TMEM94	C9JL75; hsa:9772; O75536; Q12767; Q86XF1	ENSG00000177728				0	0	2	101	175	155	116	73	205	197	108	81	32	77	79	105	64	68	133	High	High	High	High	High	High	High	High	High	High	High	High	High	High	High	High	1
-2.84789e+18	FALSE	High	IsMasterProtein	Q96CM3	Mitochondrial RNA pseudouridine synthase RPUSD4 OS=Homo sapiens OX=9606 GN=RPUSD4 PE=1 SV=1	2	3897	5	2	2	2	377	422	988	568	2	RNA metabolism OR transcription;other metabolic processes;other biological processes	mitochondrion;nucleus;other cell component	nucleic acid binding activity;other molecular function	Pf00849	84881	RPUSD4	E9PML2; hsa:84881; Q96CM3; Q96K56	ENSG00000165526				0	0	2	481	550	575	552	283	539	834	373	259	213	576	431	407	390	344	476	High	High	High	High	High	High	High	High	High	High	High	High	High	High	High	High	1
-2.82848e+18	FALSE	High	IsMasterProtein	Q9BYX7	Putative beta-actin-like protein 3 OS=Homo sapiens OX=9606 GN=POTEKP PE=5 SV=1	0	39155	18	5	71	2	375	420	633	29007	5	cell organization and biogenesis	non-structural extracellular;cytosol;cytoskeleton	cytoskeletal activity;other molecular function	Pf00022		POTEKP	Q562N5; Q9BYX7				Platelet degranulation	1	0	2	282	320	340	365	319	367	480	253	285	216	297	259	235	258	246	272	High	High	High	High	High	High	High	High	High	High	High	High	High	High	High	High	1
-2.80903e+18	FALSE	High	IsMasterProtein	Q9H2Y7	Zinc finger protein 106 OS=Homo sapiens OX=9606 GN=ZNF106 PE=1 SV=1	0	7035	1	2	2	2	1883	2088	715	526	2	signal transduction	other membranes;cytosol;nucleus	other molecular function	Pf00400	64397	ZNF106	B4DZ40; E9PE29; hsa:64397; Q6NSD9; Q6PEK1; Q86T43; Q86T45; Q86T50; Q86T58; Q86TA9; Q96M37; Q9H2Y7; Q9H7B8	ENSG00000103994				0	0	2	73	20	61	64	57	50	91	60	26	46	23	46	39	35	54	28	High	High	High	High	High	High	High	High	High	High	High	High	High	High	High	High	1
-2.80605e+18	FALSE	High	IsMasterProtein	Q96FQ6	Protein S100-A16 OS=Homo sapiens OX=9606 GN=S100A16 PE=1 SV=1	2	4321	22	2	2	2	103	118	679	543	2	other biological processes	non-structural extracellular;plasma membrane;other membranes;cytosol;nucleus;other cell component	other molecular function	Pf01023	140576	S100A16	A8K439; D3DV52; hsa:140576; Q5RHS6; Q96FQ6	ENSG00000188643				0	0	2	667	567	708	750	500	629	1116	559	427	351	694	554	465	530	458	568	High	High	High	High	High	High	High	High	High	High	High	High	High	High	High	High	1
-2.77993e+18	FALSE	High	IsMasterProtein	Q9Y584	Mitochondrial import inner membrane translocase subunit Tim22 OS=Homo sapiens OX=9606 GN=TIMM22 PE=1 SV=2	0	10598	12	2	4	2	194	200	759	1273	2	cell organization and biogenesis;transport	other membranes;mitochondrion	transporter activity;other molecular function	Pf02466	29928	TIMM22	hsa:29928; Q9NWI8; Q9Y584	ENSG00000177370; ENSG00000277649; ENSG00000278501			Mitochondrial protein import	1	0	2	3179	3794	3974	4050	2706	4022	5905	3031	2654	1997	3787	3219	2711	2582	2388	3280	High	High	High	High	High	High	High	High	High	High	High	High	High	High	High	High	1
-2.74442e+18	FALSE	High	IsMasterProtein	Q674X7	Kazrin OS=Homo sapiens OX=9606 GN=KAZN PE=1 SV=2	0	8933	3	2	2	2	775	863	703	623	2	other biological processes	plasma membrane;cytosol;cytoskeleton;nucleus;other cell component		Pf00536, Pf07647	23254	KAZN	B0QYQ0; B1AJZ1; B1AK78; hsa:23254; Q5TGF1; Q674X4; Q674X6; Q674X7; Q6ZUD1; Q8IYN7; Q8N409; Q9UIL2; Q9UPX4	ENSG00000189337			Formation of the cornified envelope	1	0	2	324	274	338	337	217	304	495	220	196	139	314	222	259	226	217	292	High	High	High	High	High	High	High	High	High	High	High	High	High	High	High	High	1
-2.69988e+18	FALSE	High	IsMasterProtein	Q8IY47	Kelch repeat and BTB domain-containing protein 2 OS=Homo sapiens OX=9606 GN=KBTBD2 PE=1 SV=2	0	7733	6	2	2	2	623	713	562	469	2	other metabolic processes;signal transduction;other biological processes			Pf00651, Pf01344, Pf07707	25948	KBTBD2	A8K9T7; hsa:25948; Q86Y62; Q8IY47; Q9P239; Q9UFM7; Q9Y382	ENSG00000170852				0	0	2	597	618	689	605	430	685	832	428	326	204	509	419	460	474	388	530	High	High	High	High	High	High	High	High	High	High	High	High	High	High	High	High	1
-2.68795e+18	FALSE	High	IsMasterProtein	Q96S97	Myeloid-associated differentiation marker OS=Homo sapiens OX=9606 GN=MYADM PE=1 SV=2	0	9891	10	2	4	2	322	353	815	1082	2	cell organization and biogenesis;other biological processes	plasma membrane;other membranes;cytoskeleton;other cell component		Pf01284	91663	MYADM	B2RE58; hsa:91663; Q542Z1; Q7Z507; Q8N9R4; Q96CS6; Q96S97; Q96SK9	ENSG00000179820				0	0	2	331	394	441	432	298	376	582	216	195	167	343	260	241	213	216	336	High	High	High	High	High	High	High	High	High	High	High	High	High	High	High	High	1
-2.64752e+18	FALSE	High	IsMasterProtein	P78414	Iroquois-class homeodomain protein IRX-1 OS=Homo sapiens OX=9606 GN=IRX1 PE=2 SV=3	3	3375	3	2	2	2	480	496	620	308	2	developmental processes;other biological processes	nucleus;other cell component	nucleic acid binding activity;other molecular function	Pf05920	79192	IRX1	hsa:79192; P78414; Q7Z2F8; Q8N312	ENSG00000170549				0	0	2																	Not Found	Not Found	Not Found	Not Found	Not Found	Not Found	Not Found	Not Found	Not Found	Not Found	Not Found	Not Found	Not Found	Not Found	Not Found	Not Found	1
-2.63105e+18	FALSE	High	IsMasterProtein	Q15561	Transcriptional enhancer factor TEF-3 OS=Homo sapiens OX=9606 GN=TEAD4 PE=1 SV=3	0	5623	4	2	2	2	434	483	733	654	2	RNA metabolism OR transcription;other metabolic processes;developmental processes;signal transduction;other biological processes	nucleus;other cell component	nucleic acid binding activity;other molecular function	Pf01285, Pf17725	7004	TEAD4	H0Y308; hsa:7004; Q15561; Q6MZR9; Q8NEV5; Q92883; Q96BK2	ENSG00000197905	Hippo signaling pathway; Hippo signaling pathway	Pre-implantation embryo; VEGFA-VEGFR2 signaling pathway; miR-509-3p alteration of YAP1/ECM axis; Transcription co-factors SKI and SKIL protein partners; Mechanoregulation and pathology of YAP/TAZ via Hippo and non-Hippo mechanisms; Hippo-Yap signaling pathway; Hippo signaling regulation pathways; Hippo-Merlin signaling dysregulation; Leukocyte-intrinsic Hippo pathway functions; Malignant pleural mesothelioma; CCL18 signaling pathway	YAP1- and WWTR1 (TAZ)-stimulated gene expression; RUNX3 regulates YAP1-mediated transcription	15	0	2	263	249	296	284	282	328	421	208	252	220	342	253	291	230	236	291	High	High	High	High	High	High	High	High	High	High	High	High	High	High	High	High	1
-2.61886e+18	FALSE	High	IsMasterProtein	Q5VSG8	Glycoprotein endo-alpha-1,2-mannosidase-like protein OS=Homo sapiens OX=9606 GN=MANEAL PE=2 SV=1	0	8142	6	2	2	2	457	513	698	887	2		other membranes;ER/Golgi	other molecular function	Pf16317	149175	MANEAL	hsa:149175; Q5VSG8; Q6DD86; Q6P497; Q8N5P8; Q96G55; Q96N42	ENSG00000185090				0	0	2	123	177	231	235	127	157	300	171	160	127	196	181	128	121	140	143	High	High	High	High	High	High	High	High	High	High	High	High	High	High	High	High	1
-2.51924e+18	FALSE	High	IsMasterProtein	Q8IXZ2	Zinc finger CCCH domain-containing protein 3 OS=Homo sapiens OX=9606 GN=ZC3H3 PE=1 SV=3	2	3863	2	2	3	2	948	1019	1095	231	2	RNA metabolism OR transcription;other metabolic processes;transport;other biological processes	nucleus	nucleic acid binding activity;other molecular function	Pf00642	23144	ZC3H3	hsa:23144; Q14163; Q8IXZ2; Q8N4E2; Q9BUS4	ENSG00000014164				0	0	2		19			22												Not Found	High	Not Found	Not Found	High	Not Found	Not Found	Not Found	Not Found	Not Found	Not Found	Not Found	Not Found	Not Found	Not Found	Not Found	1
-2.51042e+18	FALSE	High	IsMasterProtein	Q8WVX3	Uncharacterized protein C4orf3 OS=Homo sapiens OX=9606 GN=C4orf3 PE=1 SV=2	1	4971	35	2	3	2	66	76	529	789	2	other biological processes	other membranes;ER/Golgi		Pf17696	401152	C4orf3	hsa:401152; Q6J203; Q8WVX3	ENSG00000164096				0	0	2	68	80	79	73	50	90	106	41	57	56	56	49	86	56	26	44	High	High	High	High	High	High	High	High	High	High	High	High	High	High	High	High	1
-2.49218e+18	FALSE	High	IsMasterProtein	P00749	Urokinase-type plasminogen activator OS=Homo sapiens OX=9606 GN=PLAU PE=1 SV=2	0	9777	6	2	2	2	431	485	841	754	2	protein metabolism;other metabolic processes		kinase activity;other molecular function	Pf00051, Pf00089	5328	PLAU	A0A024QZM9; hsa:5328		NF-kappa B signaling pathway; Complement and coagulation cascades; Transcriptional misregulation in cancer; Proteoglycans in cancer; MicroRNAs in cancer; Prostate cancer	Osteopontin signaling; VEGFA-VEGFR2 signaling pathway; Wnt signaling pathway and pluripotency; lncRNA in canonical Wnt signaling and colorectal cancer; Wnt signaling; ncRNAs involved in Wnt signaling in hepatocellular carcinoma; Endochondral ossification; Endochondral ossification with skeletal dysplasias; Complement and coagulation cascades; DNA damage response (only ATM dependent)		16	0	2	39	35	56	54	36	53	64	26		31	43		42	40	31	46	High	High	High	High	High	High	High	High	Not Found	High	High	Not Found	High	High	High	High	1
-2.48539e+18	FALSE	High	IsMasterProtein	Q6ZN54	Differentially expressed in FDCP 8 homolog OS=Homo sapiens OX=9606 GN=DEF8 PE=1 SV=2	0	6759	6	2	2	2	512	587	652	405	2	signal transduction;other biological processes		other molecular function	Pf00130, Pf13901	54849	DEF8	B3KT65; B4DK62; B4E0S9; B7Z3H6; H3BUG7; hsa:54849; Q6ZN54; Q8N8N3; Q9NXL0	ENSG00000140995				0	0	2																	Not Found	Not Found	Not Found	Not Found	Not Found	Not Found	Not Found	Not Found	Not Found	Not Found	Not Found	Not Found	Not Found	Not Found	Not Found	Not Found	1
-2.46312e+18	FALSE	High	IsMasterProtein	Q66LE6	Serine/threonine-protein phosphatase 2A 55 kDa regulatory subunit B delta isoform OS=Homo sapiens OX=9606 GN=PPP2R2D PE=1 SV=1	0	32324	19	6	13	2	453	520	639	4789	6	cell cycle OR cell proliferation;cell organization and biogenesis;protein metabolism;other metabolic processes;other biological processes	cytosol;other cell component	enzyme regulator activity		55844	PPP2R2D	A8KAK0; hsa:55844; Q5SQJ2; Q66LE6; Q9P1Y7	ENSG00000175470	mRNA surveillance pathway; Sphingolipid signaling pathway; PI3K-Akt signaling pathway; AMPK signaling pathway; Adrenergic signaling in cardiomyocytes; Hippo signaling pathway; Tight junction; Dopaminergic synapse; Chagas disease; Hepatitis C; Human papillomavirus infection	Focal adhesion: PI3K-Akt-mTOR-signaling pathway; PI3K-Akt signaling pathway	MASTL Facilitates Mitotic Progression	14	0	2	289	342	416	402	157	384	591	250	176	163	344	248	235	239	229	336	High	High	High	High	High	High	High	High	High	High	High	High	High	High	High	High	1
-2.45249e+18	FALSE	High	IsMasterProtein	P55268	Laminin subunit beta-2 OS=Homo sapiens OX=9606 GN=LAMB2 PE=1 SV=2	0	6792	1	2	2	2	1798	1959	652	603	2	cell adhesion;cell organization and biogenesis;stress response;developmental processes;other biological processes	non-structural extracellular;extracellular matrix;ER/Golgi;other cell component	signal transduction activity or receptor binding;extracellular structural activity;other molecular function	Pf00053, Pf00055	3913	LAMB2	hsa:3913; P55268; Q16321	ENSG00000172037	PI3K-Akt signaling pathway; Focal adhesion; ECM-receptor interaction; Toxoplasmosis; Amoebiasis; Human papillomavirus infection; Pathways in cancer; Small cell lung cancer	Alpha 6 beta 4 signaling pathway; Primary focal segmental glomerulosclerosis (FSGS); miRNA targets in ECM and membrane receptors; Focal adhesion; Focal adhesion: PI3K-Akt-mTOR-signaling pathway; PI3K-Akt signaling pathway; Inflammatory response pathway; Small cell lung cancer; Nephrotic syndrome; Genes controlling nephrogenesis; Malignant pleural mesothelioma	Regulation of Insulin-like Growth Factor (IGF) transport and uptake by Insulin-like Growth Factor Binding Proteins (IGFBPs); Post-translational protein phosphorylation; ECM proteoglycans; Non-integrin membrane-ECM interactions; Laminin interactions; MET activates PTK2 signaling	25	0	2	41	99	118	67	58	88	113	34	39	31	90	71	46	53	36	51	High	High	High	High	High	High	High	High	High	High	High	High	High	High	High	High	1
-2.43523e+18	FALSE	High	IsMasterProtein	Q8NEY8	Periphilin-1 OS=Homo sapiens OX=9606 GN=PPHLN1 PE=1 SV=2	6	2836	4	2	2	2	458	527	911	592	2	cell organization and biogenesis;other biological processes	cytosol;ER/Golgi;nucleus;other cell component		Pf11488	51535	PPHLN1	E9PAX8; hsa:51535; Q86YT2; Q8IXN3; Q8NEY8; Q8TB09; Q96NB9; Q9NXL4; Q9P0P6; Q9P0R9	ENSG00000134283				0	0	2	459	581	583	503	287	625	715	325	248	208	390	413	396	402	347	398	High	High	High	High	High	High	High	High	High	High	High	High	High	High	High	High	1
-2.39552e+18	FALSE	High	IsMasterProtein	Q8N5J2	Ubiquitin carboxyl-terminal hydrolase MINDY-1 OS=Homo sapiens OX=9606 GN=MINDY1 PE=1 SV=2	0	5637	6	2	3	2	469	517	486	477	2	protein metabolism;other metabolic processes	nucleus	other molecular function	Pf04424	55793	MINDY1	B3KWP4; B3KWV8; B4DXF2; B4E1S4; D3DV09; hsa:55793; J3KP53; Q5SZF0; Q8N5J2; Q9NUL9; Q9P2F7	ENSG00000143409				0	0	2		59	47			18	35				19				20	23	Not Found	High	High	Not Found	Not Found	High	High	Not Found	Not Found	Not Found	High	Not Found	Not Found	Not Found	High	High	1
-2.39329e+18	FALSE	High	IsMasterProtein	Q8IWY9	Codanin-1 OS=Homo sapiens OX=9606 GN=CDAN1 PE=1 SV=4	0	9227	3	2	3	2	1227	1340	677	825	2	cell organization and biogenesis;other biological processes	plasma membrane;other membranes;cytosol;nucleus;other cell component		Pf15296	146059	CDAN1	hsa:146059; Q6NYD0; Q7Z7L5; Q8IWY9; Q969N3	ENSG00000140326				0	0	2							26										Not Found	Not Found	Not Found	Not Found	Not Found	Not Found	High	Not Found	Not Found	Not Found	Not Found	Not Found	Not Found	Not Found	Not Found	Not Found	1
-2.37978e+18	FALSE	High	IsMasterProtein	Q86YM7	Homer protein homolog 1 OS=Homo sapiens OX=9606 GN=HOMER1 PE=1 SV=2	0	8318	8	2	2	2	354	403	544	788	2	cell-cell signaling;cell organization and biogenesis;signal transduction;other biological processes	plasma membrane;other membranes;cytosol;cytoskeleton;other cell component	signal transduction activity or receptor binding;other molecular function	Pf00568	9456	HOMER1	B2R688; hsa:9456; O96003; Q86YM5; Q86YM7	ENSG00000152413	FoxO signaling pathway; Glutamatergic synapse	BDNF-TrkB signaling; Synaptic signaling pathways associated with autism spectrum disorder; Fragile X syndrome; Disruption of postsynaptic signaling by CNV; Orexin receptor pathway	Neurexins and neuroligins	8	0	2	61	63	50	53	32	53	54	40		21	50	53	40	34	29	65	High	High	High	High	High	High	High	High	High	High	High	High	High	High	High	High	1
-2.37374e+18	FALSE	High	IsMasterProtein	Q9BW60	Elongation of very long chain fatty acids protein 1 OS=Homo sapiens OX=9606 GN=ELOVL1 PE=1 SV=1	0	10216	9	2	2	2	279	326	960	880	2	other metabolic processes;other biological processes	other membranes;ER/Golgi	other molecular function	Pf01151	64834	ELOVL1	B4DP24; hsa:64834; Q53HT2; Q5JUY3; Q8WXU3; Q9BW60; Q9NVD9; Q9Y396	ENSG00000066322	Fatty acid elongation; Biosynthesis of unsaturated fatty acids; Metabolic pathways; Fatty acid metabolism	Omega-9 fatty acid synthesis	Synthesis of very long-chain fatty acyl-CoAs; alpha-linolenic acid (ALA) metabolism; Linoleic acid (LA) metabolism	8	0	2	760	774	924	844	425	857	1274	453	425	293	852	571	572	480	506	697	High	High	High	High	High	High	High	High	High	High	High	High	High	High	High	High	1
-2.36554e+18	FALSE	High	IsMasterProtein	Q8N5C7	tRNA-uridine aminocarboxypropyltransferase 1 OS=Homo sapiens OX=9606 GN=DTWD1 PE=1 SV=1	0	5942	12	2	2	2	304	352	838	319	2	RNA metabolism OR transcription;other metabolic processes	nucleus	other molecular function	Pf03942	56986	DTWD1	hsa:56986; Q567Q3; Q8N5C7; Q8WVG9; Q9NRU6	ENSG00000104047				0	0	2	162	166	249	161	80	173	230	92	78	58	166	89	125	139	76	141	High	High	High	High	High	High	High	High	High	High	High	High	High	High	High	High	1
-2.33941e+18	FALSE	High	IsMasterProtein	Q32NC0	UPF0711 protein C18orf21 OS=Homo sapiens OX=9606 GN=C18orf21 PE=1 SV=1	0	7371	9	2	2	2	220	248	1026	693	2				Pf15719	83608	C18orf21	hsa:83608; Q32NC0; Q6GW03; Q9BXV6; Q9BXW2	ENSG00000141428				0	0	2	767	976	972	810	406	1072	1436	570	444	268	858	613	646	729	537	776	High	High	High	High	High	High	High	High	High	High	High	High	High	High	High	High	1
-2.331e+18	FALSE	High	IsMasterProtein	Q9P2X0	Dolichol-phosphate mannosyltransferase subunit 3 OS=Homo sapiens OX=9606 GN=DPM3 PE=1 SV=2	0	8646	24	2	4	2	92	101	594	1285	2	protein metabolism;other metabolic processes;other biological processes	other membranes;ER/Golgi;other cell component	enzyme regulator activity	Pf08285	54344	DPM3	hsa:54344; Q5SR62; Q5SR63; Q9BXN4; Q9BXN5; Q9P2X0	ENSG00000179085	N-Glycan biosynthesis; Metabolic pathways		Synthesis of dolichyl-phosphate mannose; Defective DPM1 causes DPM1-CDG; Defective DPM3 causes DPM3-CDG; Defective DPM2 causes DPM2-CDG	6	0	2	1244	1415	1485	1419	952	1461	1895	939	805	602	1459	1038	1079	1032	923	1045	High	High	High	High	High	High	High	High	High	High	High	High	High	High	High	High	1
-2.31273e+18	FALSE	High	IsMasterProtein	Q9H706	GRB2-associated and regulator of MAPK protein 1 OS=Homo sapiens OX=9606 GN=GAREM1 PE=1 SV=2	0	7982	2	2	2	2	876	971	677	712	2	signal transduction;other biological processes	plasma membrane;other membranes	other molecular function	Pf12736	64762	GAREM1	hsa:64762; Q0VAG3; Q0VAG4; Q8ND03; Q9BSF5; Q9H706	ENSG00000141441				0	0	2	129	182	182	247	83	189	273	117	131	47	194	133	115	144	145	192	High	High	High	High	High	High	High	High	High	High	High	High	High	High	High	High	1
-2.30957e+18	FALSE	High	IsMasterProtein	Q02750	Dual specificity mitogen-activated protein kinase kinase 1 OS=Homo sapiens OX=9606 GN=MAP2K1 PE=1 SV=2	0	18165	18	5	15	2	393	434	662	3646	5	cell cycle OR cell proliferation;protein metabolism;other metabolic processes;stress response;developmental processes;signal transduction;other biological processes	plasma membrane;other membranes;cytosol;cytoskeleton;mitochondrion;ER/Golgi;nucleus;other cytoplasmic organelle;other cell component	enzyme regulator activity;kinase activity;other molecular function	Pf00069	5604	MAP2K1	hsa:5604; Q02750	ENSG00000169032	EGFR tyrosine kinase inhibitor resistance; Endocrine resistance; MAPK signaling pathway; ErbB signaling pathway; Ras signaling pathway; Rap1 signaling pathway; cGMP-PKG signaling pathway; cAMP signaling pathway; Chemokine signaling pathway; HIF-1 signaling pathway; FoxO signaling pathway; Sphingolipid signaling pathway; Phospholipase D signaling pathway; Oocyte meiosis; Autophagy; mTOR signaling pathway; PI3K-Akt signaling pathway; Apoptosis; Cellular senescence; Vascular smooth muscle contraction; VEGF signaling pathway; Apelin signaling pathway; Osteoclast differentiation; Focal adhesion; Gap junction; Signaling pathways regulating pluripotency of stem cells; Neutrophil extracellular trap formation; Toll-like receptor signaling pathway; Natural killer cell mediated cytotoxicity; T cell receptor signaling pathway; B cell receptor signaling pathway; Fc epsilon RI signaling pathway; Fc gamma R-mediated phagocytosis; TNF signaling pathway; Long-term potentiation; Neurotrophin signaling pathway; Cholinergic synapse; Serotonergic synapse; Long-term depression; Regulation of actin cytoskeleton; Insulin signaling pathway; GnRH signaling pathway; Progesterone-mediated oocyte maturation; Estrogen signaling pathway; Melanogenesis; Prolactin signaling pathway; Thyroid hormone signaling pathway; Oxytocin signaling pathway; Relaxin signaling pathway; Parathyroid hormone synthesis, secretion and action; GnRH secretion; Cushing syndrome; Growth hormone synthesis, secretion and action; Alzheimer disease; Pathways of neurodegeneration; Alcoholism; Salmonella infection; Yersinia infection; Hepatitis C; Hepatitis B; Human cytomegalovirus infection; Influenza A; Human papillomavirus infection; Human T-cell leukemia virus 1 infection; Kaposi sarcoma-associated herpesvirus infection; Human immunodeficiency virus 1 infection; Pathways in cancer; Proteoglycans in cancer; MicroRNAs in cancer; Chemical carcinogenesis; Chemical carcinogenesis; Colorectal cancer; Renal cell carcinoma; Pancreatic cancer; Endometrial cancer; Glioma; Prostate cancer; Thyroid cancer; Melanoma; Bladder cancer; Chronic myeloid leukemia; Acute myeloid leukemia; Non-small cell lung cancer; Breast cancer; Hepatocellular carcinoma; Gastric cancer; Central carbon metabolism in cancer; Choline metabolism in cancer; PD-L1 expression and PD-1 checkpoint pathway in cancer	IL-5 signaling pathway; Osteopontin signaling; MicroRNAs in cardiomyocyte hypertrophy; Integrin-mediated cell adhesion; IL-1 signaling pathway; RANKL/RANK signaling pathway; Thyroid stimulating hormone (TSH) signaling pathway; Leptin signaling pathway; Prolactin signaling pathway; IL-7 signaling pathway; Alzheimer's disease and miRNA effects; Endothelin pathways; IL-9 signaling pathway; Thymic stromal lymphopoietin (TSLP) signaling pathway; Glioblastoma signaling pathways; B cell receptor signaling pathway; AGE/RAGE pathway; Interleukin-11 signaling pathway; Corticotropin-releasing hormone signaling pathway; Oncostatin M signaling pathway; Brain-derived neurotrophic factor (BDNF) signaling pathway; Aryl hydrocarbon receptor pathway; Common pathways underlying drug addiction; Interleukin-1 (IL-1) structural pathway; Cardiac hypertrophic response; Bladder cancer; IL-3 signaling pathway; Kit receptor signaling pathway; Focal adhesion; Hepatocyte growth factor receptor signaling; IL6 signaling pathway; TGF-beta signaling pathway; BDNF-TrkB signaling; Physico-chemical features and toxicity-associated pathways; MAPK signaling pathway; T-cell antigen receptor (TCR) pathway during Staphylococcus aureus infection; 4-hydroxytamoxifen, dexamethasone, and retinoic acids regulation of p27 expression; VEGFA-VEGFR2 signaling pathway; Angiopoietin-like protein 8 regulatory pathway; Chemokine signaling pathway; Embryonic stem cell pluripotency pathways; Focal adhesion: PI3K-Akt-mTOR-signaling pathway; Endometrial cancer; PI3K-Akt signaling pathway; Chromosomal and microsatellite instability in colorectal cancer ; MAPK cascade; Ras signaling; Epithelial to mesenchymal transition in colorectal cancer; Non-small cell lung cancer; Breast cancer pathway; Pancreatic adenocarcinoma pathway; Ethanol metabolism production of ROS by CYP2E1; EGF/EGFR signaling pathway; Envelope proteins and their potential roles in EDMD physiopathology; Fragile X syndrome; Translation inhibitors in chronically activated PDGFRA cells; Gastrin signaling pathway; Hepatitis B infection; Melanoma; Netrin-UNC5B signaling pathway; FGFR3 signaling in chondrocyte proliferation and terminal differentiation; EGFR tyrosine kinase inhibitor resistance; Insulin signaling; Kisspeptin/kisspeptin receptor system in the ovary; Host-pathogen interaction of human coronaviruses - MAPK signaling; IL-2 signaling pathway; MAPK pathway in congenital thyroid cancer; Malignant pleural mesothelioma; Regulation of actin cytoskeleton; Alzheimer's disease; GDNF signaling; EPO receptor signaling; ErbB signaling pathway; T-cell receptor signaling pathway; Estrogen signaling pathway; Serotonin HTR1 group and FOS pathway; Serotonin receptor 2 and ELK-SRF/GATA4 signaling; Serotonin receptor 4/6/7 and NR3C signaling; Toll-like receptor signaling pathway	Signaling by BRAF and RAF1 fusions; Uptake and function of anthrax toxins; Signal transduction by L1; RAF activation; MAP3K8 (TPL2)-dependent MAPK1/3 activation; MAPK3 (ERK1) activation; Signaling by moderate kinase activity BRAF mutants; Paradoxical activation of RAF signaling by kinase inactive BRAF; Signaling downstream of RAS mutants; Signaling by RAF1 mutants; MAP2K and MAPK activation; Signaling by high-kinase activity BRAF mutants; Frs2-mediated activation; Negative feedback regulation of MAPK pathway; Signaling by MAP2K mutants	183	0	2	3075	3687	3631	3882	2291	3513	5795	2581	2433	1974	3169	2844	2436	2584	2251	3134	High	High	High	High	High	High	High	High	High	High	High	High	High	High	High	High	1
-2.30705e+18	FALSE	High	IsMasterProtein	Q96D70	R3H domain-containing protein 4 OS=Homo sapiens OX=9606 GN=R3HDM4 PE=1 SV=3	2	4368	9	2	2	2	268	303	856	444	2		nucleus	nucleic acid binding activity	Pf01424, Pf13902	91300	R3HDM4	hsa:91300; Q96D70	ENSG00000198858				0	0	2		31		31		54	36				30	31		32		32	Not Found	High	Not Found	High	Not Found	High	High	Not Found	Not Found	Not Found	High	High	Not Found	High	Not Found	High	1
-2.29315e+18	FALSE	High	IsMasterProtein	O75864	Protein phosphatase 1 regulatory subunit 37 OS=Homo sapiens OX=9606 GN=PPP1R37 PE=1 SV=4	0	7390	4	2	2	2	691	747	506	404	2	other biological processes		enzyme regulator activity	Pf13516	284352	PPP1R37	B5MDA4; hsa:284352; O75864; Q8IWK3; Q8TF16	ENSG00000104866				0	0	2	231	291	273	280	164	330	433	198	155	103	248	237	229	172	189	206	High	High	High	High	High	High	High	High	High	High	High	High	High	High	High	High	1
-2.28442e+18	FALSE	High	IsMasterProtein	P05543	Thyroxine-binding globulin OS=Homo sapiens OX=9606 GN=SERPINA7 PE=1 SV=2	0	5118	4	2	3	2	415	463	630	707	2	transport;other biological processes	non-structural extracellular	enzyme regulator activity	Pf00079	6906	SERPINA7	D3DUX1; hsa:6906; P05543	ENSG00000123561	Thyroid hormone synthesis			1	0	2	376	428	333	450	209	464	764	336	290	178	540	498	438	454	424	382	High	High	High	High	High	High	High	High	High	High	High	High	High	High	High	High	1
-2.23744e+18	FALSE	High	IsMasterProtein	O95503	Chromobox protein homolog 6 OS=Homo sapiens OX=9606 GN=CBX6 PE=1 SV=1	0	6640	8	2	2	2	412	439	1001	649	2	cell organization and biogenesis;other biological processes	nucleus;other cell component	nucleic acid binding activity	Pf00385, Pf17218	23466	CBX6	A8KAH0; hsa:23466; O95503; Q96EM5	ENSG00000183741			Oxidative Stress Induced Senescence; RUNX1 interacts with co-factors whose precise effect on RUNX1 targets is not known; Regulation of PTEN gene transcription	3	0	2	260	253	318	331	190	291	448	231	189	134	260	209	214	158	176	215	High	High	High	High	High	High	High	High	High	High	High	High	High	High	High	High	1
-2.21726e+18	FALSE	High	IsMasterProtein	P51955	Serine/threonine-protein kinase Nek2 OS=Homo sapiens OX=9606 GN=NEK2 PE=1 SV=1	0	8427	9	3	3	2	445	517	890	712	3	cell cycle OR cell proliferation;cell organization and biogenesis;protein metabolism;other metabolic processes;developmental processes;other biological processes	cytosol;cytoskeleton;nucleus;other cell component	kinase activity;other molecular function	Pf00069	4751	NEK2	hsa:4751; P51955; Q53FD6; Q5I1Z9; Q5VXZ1; Q6NZX8; Q7Z634; Q86XH2; Q96QN9	ENSG00000117650		Ciliopathies	Recruitment of NuMA to mitotic centrosomes; Regulation of PLK1 Activity at G2/M Transition; Loss of Nlp from mitotic centrosomes; Recruitment of mitotic centrosome proteins and complexes; Anchoring of the basal body to the plasma membrane; AURKA Activation by TPX2; APC-Cdc20 mediated degradation of Nek2A	9	0	2	464	407	507	547	423	458	710	422	443	334	415	316	295	357	319	395	High	High	High	High	High	High	High	High	High	High	High	High	High	High	High	High	1
-2.21558e+18	FALSE	High	IsMasterProtein	O15155	BET1 homolog OS=Homo sapiens OX=9606 GN=BET1 PE=1 SV=1	0	22344	42	2	8	2	118	133	906	3185	2	cell organization and biogenesis;transport	other membranes;ER/Golgi	other molecular function		10282	BET1	hsa:10282; O15155; Q96EA0	ENSG00000105829	SNARE interactions in vesicular transport		COPI-mediated anterograde transport; COPII-mediated vesicle transport	3	0	2	5948	6884	7544	7669	5017	7584	10395	5231	4718	3380	6061	5422	4927	4841	4848	5842	High	High	High	High	High	High	High	High	High	High	High	High	High	High	High	High	1
-2.18751e+18	FALSE	High	IsMasterProtein	Q8WXF7	Atlastin-1 OS=Homo sapiens OX=9606 GN=ATL1 PE=1 SV=1	0	12361	6	3	3	2	558	635	618	977	3	cell organization and biogenesis;developmental processes	other membranes;ER/Golgi;other cell component	other molecular function	Pf02263	51062	ATL1	A6NND5; A8K2C0; G5E9T1; hsa:51062; O95890; Q69YH7; Q8WXF7; Q96FK0	ENSG00000198513				0	0	2	277	374	395	416	237	436	562	217	210	215	261	300	291	268	249	364	High	High	High	High	High	High	High	High	High	High	High	High	High	High	High	High	1
-2.18745e+18	FALSE	High	IsMasterProtein	Q9UGL1	Lysine-specific demethylase 5B OS=Homo sapiens OX=9606 GN=KDM5B PE=1 SV=3	0	6564	2	2	2	2	1544	1755	670	711	2	cell organization and biogenesis;protein metabolism;other metabolic processes;developmental processes;other biological processes	cytosol;nucleus	nucleic acid binding activity;other molecular function	Pf00628, Pf01388, Pf02373, Pf02375, Pf02928, Pf08429	10765	KDM5B	hsa:10765; O95811; Q15752; Q9UGL1; Q9Y3Q5	ENSG00000117139		Rett syndrome causing genes	HDMs demethylate histones; TFAP2 (AP-2) family regulates transcription of cell cycle factors	3	0	2	24	30	41	28	30	35	45			39	22	36		44		40	High	High	High	High	High	High	High	Not Found	Not Found	High	High	High	Not Found	High	Not Found	High	1
-2.18636e+18	FALSE	High	IsMasterProtein	P63172	Dynein light chain Tctex-type 1 OS=Homo sapiens OX=9606 GN=DYNLT1 PE=1 SV=1	0	8910	30	2	2	2	113	124	508	780	2	cell cycle OR cell proliferation;cell organization and biogenesis;transport;other biological processes	non-structural extracellular;cytoskeleton;ER/Golgi;other cell component	other molecular function	Pf03645	6993	DYNLT1	hsa:6993; P63172; Q15763; Q5VTU4	ENSG00000146425	Salmonella infection	Ciliary landscape; Intraflagellar transport proteins binding to dynein; Genes related to primary cilium development (based on CRISPR); 3q29 copy number variation syndrome	Neutrophil degranulation	6	0	2	247	233	303	277	165	247	431	169	160	80	190	170	183	216	140	233	High	High	High	High	High	High	High	High	High	High	High	High	High	High	High	High	1
-2.1815e+18	FALSE	High	IsMasterProtein	Q6PJ21	SPRY domain-containing SOCS box protein 3 OS=Homo sapiens OX=9606 GN=SPSB3 PE=1 SV=2	0	6938	8	2	2	2	355	394	838	803	2	protein metabolism;other metabolic processes	cytosol;other cell component		Pf00622	90864	SPSB3	D3DU78; hsa:90864; Q49A96; Q6PJ21; Q86X18; Q8WXK5; Q96IE6; Q96RY2	ENSG00000162032			Neddylation	1	0	2	76	108	103	149	42	110	175	46	53	53	86	59	106	115	64	86	High	High	High	High	High	High	High	High	High	High	High	High	High	High	High	High	1
-2.13229e+18	FALSE	High	IsMasterProtein	Q9BV68	E3 ubiquitin-protein ligase RNF126 OS=Homo sapiens OX=9606 GN=RNF126 PE=1 SV=2	0	6808	7	2	3	2	311	338	547	857	2	protein metabolism;other metabolic processes;stress response;transport;other biological processes	cytosol;nucleus;other cell component	signal transduction activity or receptor binding;other molecular function	Pf13639, Pf14369	55658	RNF126	hsa:55658; Q9BV68; Q9NWX1	ENSG00000070423			Antigen processing: Ubiquitination & Proteasome degradation	1	0	2	545	526	583	578	240	599	888	337	235	168	565	455	342	447	325	432	High	High	High	High	High	High	High	High	High	High	High	High	High	High	High	High	1
-2.12094e+18	FALSE	High	IsMasterProtein	Q5M7Z0	E3 ubiquitin-protein ligase RNFT1 OS=Homo sapiens OX=9606 GN=RNFT1 PE=1 SV=2	0	8370	5	2	2	2	435	497	853	779	2	protein metabolism;other metabolic processes;other biological processes	other membranes;ER/Golgi	other molecular function	Pf13920	51136	RNFT1	hsa:51136; Q5M7Z0; Q8N7D0; Q96IZ9; Q9Y686	ENSG00000189050				0	0	2	924	1071	1131	955	509	1152	1555	698	499	322	982	757	716	730	662	912	High	High	High	High	High	High	High	High	High	High	High	High	High	High	High	High	1
-2.08016e+18	FALSE	High	IsMasterProtein	Q6ZS86	Putative glycerol kinase 5 OS=Homo sapiens OX=9606 GN=GK5 PE=2 SV=2	0	7658	6	2	2	2	529	591	690	626	2	other metabolic processes	mitochondrion	kinase activity;other molecular function	Pf00370, Pf02782	256356	GK5	B2R9I2; D3DNG2; hsa:256356; Q6ZS86; Q8N2A7; Q8N5E6	ENSG00000175066				0	0	2	209	236	277	205	116	260	326	186	100	104	202	126	106	158	145	244	High	High	High	High	High	High	High	High	High	High	High	High	High	High	High	High	1
-2.07231e+18	FALSE	High	IsMasterProtein	Q8WVD3	E3 ubiquitin-protein ligase RNF138 OS=Homo sapiens OX=9606 GN=RNF138 PE=1 SV=1	0	13784	14	2	4	2	245	282	693	1526	2	cell-cell signaling;protein metabolism;DNA metabolism;other metabolic processes;stress response;signal transduction	other cell component	nucleic acid binding activity;other molecular function	Pf05605, Pf13923, Pf18574	51444	RNF138	B2RE17; hsa:51444; Q8WVD3; Q9H8K2; Q9UF87; Q9UKI6	ENSG00000134758			Antigen processing: Ubiquitination & Proteasome degradation	1	0	2	189	208	250	210	72	229	347	131	105	84	190	150	183	136	153	153	High	High	High	High	High	High	High	High	High	High	High	High	High	High	High	High	1
-2.02866e+18	FALSE	High	IsMasterProtein	Q99708	DNA endonuclease RBBP8 OS=Homo sapiens OX=9606 GN=RBBP8 PE=1 SV=2	2	3625	2	2	2	2	897	1019	630	0	2	cell cycle OR cell proliferation;DNA metabolism;other metabolic processes;stress response;developmental processes;other biological processes	nucleus;other cell component	nucleic acid binding activity;other molecular function	Pf08573, Pf10482	5932	RBBP8	A6NKN2; A8K8W6; E7ETY1; hsa:5932; O75371; Q8NHQ3; Q99708	ENSG00000101773	Homologous recombination	ATM signaling in development and disease	Regulation of TP53 Activity through Phosphorylation; Processing of DNA double-strand break ends; Presynaptic phase of homologous DNA pairing and strand exchange; G2/M DNA damage checkpoint; Meiotic recombination; HDR through Single Strand Annealing (SSA); Impaired BRCA2 binding to RAD51; Transcriptional Regulation by E2F6; Resolution of D-loop Structures through Holliday Junction Intermediates; Resolution of D-loop Structures through Synthesis-Dependent Strand Annealing (SDSA); Defective HDR through Homologous Recombination (HRR) due to BRCA1 loss-of-function; Defective HDR through Homologous Recombination Repair (HRR) due to PALB2 loss of BRCA1 binding function; Defective HDR through Homologous Recombination Repair (HRR) due to PALB2 loss of BRCA2/RAD51/RAD51C binding function; Impaired BRCA2 binding to PALB2; HDR through MMEJ (alt-NHEJ)	19	0	2	149	160	197	224	155	243	299	120	111	85	184	156	166	114	155	146	High	High	High	High	High	High	High	High	High	High	High	High	High	High	High	High	1
-2.02279e+18	FALSE	High	IsMasterProtein	O95863	Zinc finger protein SNAI1 OS=Homo sapiens OX=9606 GN=SNAI1 PE=1 SV=2	1	4766	8	2	2	2	264	291	865	254	2	cell organization and biogenesis;developmental processes;signal transduction;other biological processes	cytosol;nucleus;other cell component	nucleic acid binding activity;other molecular function	Pf00096, Pf13912	6615	SNAI1	B2R842; hsa:6615; O95863; Q9P113; Q9UBP7; Q9UHH7	ENSG00000124216	Adherens junction	Neural crest differentiation; Mesodermal commitment pathway; Kit receptor signaling pathway; Mesodermal commitment pathway; TGF-beta signaling in thyroid cells for epithelial-mesenchymal transition; Epithelial to mesenchymal transition in colorectal cancer; FGFR3 signaling in chondrocyte proliferation and terminal differentiation; CCL18 signaling pathway	Regulation of PTEN gene transcription	10	0	2	104	63	103	121	53	133	111	78	44	39	130	58	62	79	63	84	High	High	High	High	High	High	High	High	High	High	High	High	High	High	High	High	1
-1.99912e+18	FALSE	High	IsMasterProtein	P17707	S-adenosylmethionine decarboxylase proenzyme OS=Homo sapiens OX=9606 GN=AMD1 PE=1 SV=2	0	5494	10	2	2	2	334	383	600	572	2	other metabolic processes	cytosol	other molecular function	Pf01536	262	AMD1	E1P5F7; hsa:262; P17707; Q5VXN4; Q5VXN6; Q9BWK4	ENSG00000123505	Cysteine and methionine metabolism; Arginine and proline metabolism; Metabolic pathways	Methionine de novo and salvage pathway	Metabolism of polyamines	5	0	2			45	24	23					21	28						Not Found	Not Found	High	High	High	Not Found	Not Found	Not Found	Not Found	High	High	Not Found	Not Found	Not Found	Not Found	Not Found	1
-1.98833e+18	FALSE	High	IsMasterProtein	Q8WVK7	Spindle and kinetochore-associated protein 2 OS=Homo sapiens OX=9606 GN=SKA2 PE=1 SV=1	0	6948	18	2	2	2	121	142	733	641	2	cell cycle OR cell proliferation;other biological processes	cytosol;cytoskeleton;other cell component	cytoskeletal activity	Pf16740	348235	SKA2	A6NIL3; B3KPL3; E9PCB8; hsa:348235; Q8WVK7	ENSG00000182628			Separation of Sister Chromatids; Resolution of Sister Chromatid Cohesion; RHO GTPases Activate Formins; EML4 and NUDC in mitotic spindle formation; Amplification of signal from unattached kinetochores via a MAD2 inhibitory signal	6	0	2	444	590	642	526	288	550	771	402	272	214	588	404	387	399	358	513	High	High	High	High	High	High	High	High	High	High	High	High	High	High	High	High	1
-1.98699e+18	FALSE	High	IsMasterProtein	Q8TCU6	Phosphatidylinositol 3,4,5-trisphosphate-dependent Rac exchanger 1 protein OS=Homo sapiens OX=9606 GN=PREX1 PE=1 SV=3	0	9055	2	2	2	2	1659	1861	644	797	2	cell organization and biogenesis;other metabolic processes;developmental processes;signal transduction;other biological processes	plasma membrane;other membranes;cytosol	enzyme regulator activity;other molecular function	Pf00610, Pf00621	57580	PREX1	E1P5X9; hsa:57580; Q5JS95; Q5JS96; Q69YL2; Q7Z2L9; Q8TCU6; Q9BQH0; Q9BX55; Q9H4Q6; Q9P2D2; Q9UGQ4	ENSG00000124126	Chemokine signaling pathway; Kaposi sarcoma-associated herpesvirus infection	Chemokine signaling pathway	RAC1 GTPase cycle; RHOG GTPase cycle; G alpha (12/13) signalling events; NRAGE signals death through JNK; CDC42 GTPase cycle; RHOQ GTPase cycle; RHOC GTPase cycle; RHOA GTPase cycle; RAC2 GTPase cycle; RAC3 GTPase cycle; RHOB GTPase cycle; RHOJ GTPase cycle	15	0	2	133	199	184	138	137	158	190	134	119	85	126	144	131	112	85	174	High	High	High	High	High	High	High	High	High	High	High	High	High	High	High	High	1
-1.89499e+18	FALSE	High	IsMasterProtein	P29122	Proprotein convertase subtilisin/kexin type 6 OS=Homo sapiens OX=9606 GN=PCSK6 PE=1 SV=1	1	4767	2	2	2	2	969	1064	768	322	2	protein metabolism;other metabolic processes;transport;developmental processes;other biological processes	non-structural extracellular;extracellular matrix;plasma membrane;other membranes;ER/Golgi;other cell component	other molecular function	Pf00082, Pf01483, Pf08686, Pf14843, Pf16470	5046	PCSK6	hsa:5046; P29122; Q15099; Q15100; Q9UEG7; Q9UEJ1; Q9UEJ2; Q9UEJ7; Q9UEJ8; Q9UEJ9; Q9Y4G9; Q9Y4H0; Q9Y4H1	ENSG00000140479			Formation of the cornified envelope; Signaling by NODAL; Assembly of active LPL and LIPC lipase complexes; NGF processing	4	0	2																	Not Found	Not Found	Not Found	Not Found	Not Found	Not Found	Not Found	Not Found	Not Found	Not Found	Not Found	Not Found	Not Found	Not Found	Not Found	Not Found	1
-1.88976e+18	FALSE	High	IsMasterProtein	Q53HC5	Kelch-like protein 26 OS=Homo sapiens OX=9606 GN=KLHL26 PE=1 SV=2	0	9120	5	2	2	2	615	681	648	721	2				Pf00651, Pf01344, Pf07707	55295	KLHL26	hsa:55295; Q53HC5; Q8TAP0; Q9NUX3	ENSG00000167487				0	0	2	62	64	24	39		58	73		55	52	28	24	49	27	25	47	High	High	High	High	Not Found	High	High	Not Found	High	High	High	High	High	High	High	High	1
-1.87226e+18	FALSE	High	IsMasterProtein	Q9NQZ7	Ectonucleoside triphosphate diphosphohydrolase 7 OS=Homo sapiens OX=9606 GN=ENTPD7 PE=2 SV=1	1	4723	3	2	2	2	604	689	756	522	2	other metabolic processes;developmental processes;other biological processes	other membranes;ER/Golgi	other molecular function	Pf01150	57089	ENTPD7	B2RB83; B3KP21; D3DR64; hsa:57089; Q9NQZ7	ENSG00000198018			Phosphate bond hydrolysis by NTPDase proteins	1	0	2	155	169	172	140	101	141	254	96	64	70	125	96	73	130	111	108	High	High	High	High	High	High	High	High	High	High	High	High	High	High	High	High	1
-1.86899e+18	FALSE	High	IsMasterProtein	Q7Z736	Pleckstrin homology domain-containing family H member 3 OS=Homo sapiens OX=9606 GN=PLEKHH3 PE=1 SV=2	0	5131	5	2	2	2	793	853	783	602	2	signal transduction	cytoskeleton		Pf00373, Pf00784, Pf00788	79990	PLEKHH3	C9JQ76; hsa:79990; Q59H20; Q7Z736; Q96B28; Q9H7D6; Q9NT18	ENSG00000068137				0	0	2	72	83	62	98	26	72	106	30	52		81	50	48	80	51	67	High	High	High	High	High	High	High	High	High	Not Found	High	High	High	High	High	High	1
-1.86054e+18	FALSE	High	IsMasterProtein	Q02413	Desmoglein-1 OS=Homo sapiens OX=9606 GN=DSG1 PE=1 SV=2	0	7643	3	2	2	2	1049	1137	503	465	2	cell adhesion;cell organization and biogenesis;other biological processes	plasma membrane;other membranes;cytosol;other cell component	other molecular function	Pf00028, Pf01049	1828	DSG1	B7Z845; hsa:1828; Q02413	ENSG00000134760	Staphylococcus aureus infection		Neutrophil degranulation; Formation of the cornified envelope; Apoptotic cleavage of cell adhesion proteins; RND3 GTPase cycle; RND2 GTPase cycle	7	0	2	67	49	60	116	25	53	187	32	35		64	38	246	69	64	100	High	High	High	High	High	High	High	High	High	Not Found	High	High	High	High	High	High	1
-1.82641e+18	FALSE	High	IsMasterProtein	P05452	Tetranectin OS=Homo sapiens OX=9606 GN=CLEC3B PE=1 SV=3	0	9370	16	2	4	2	202	225	567	1726	2	other biological processes	non-structural extracellular;nucleus;other cell component	other molecular function	Pf00059	7123	CLEC3B	hsa:7123; P05452; Q6FGX6	ENSG00000163815			Platelet degranulation	1	0	2	252	298	243	389	250	343	465	222	212	194	347	341	244	327	266	356	High	High	High	High	High	High	High	High	High	High	High	High	High	High	High	High	1
-1.82291e+18	FALSE	High	IsMasterProtein	Q9NPH0	Lysophosphatidic acid phosphatase type 6 OS=Homo sapiens OX=9606 GN=ACP6 PE=1 SV=3	0	7821	6	2	2	2	428	489	647	667	2	other metabolic processes;developmental processes	mitochondrion;other cell component	other molecular function	Pf00328	51205	ACP6	hsa:51205; Q59G61; Q5T490; Q6IAQ3; Q7LG81; Q9NPH0; Q9UIG6; X5D289	ENSG00000162836		1q21.1 copy number variation syndrome	Synthesis of PA	2	0	2	981	1132	1210	1176	966	1136	1768	873	785	760	1114	877	767	794	669	898	High	High	High	High	High	High	High	High	High	High	High	High	High	High	High	High	1
-1.7422e+18	FALSE	High	IsMasterProtein	Q5VTE6	Protein angel homolog 2 OS=Homo sapiens OX=9606 GN=ANGEL2 PE=1 SV=1	1	4515	3	2	2	2	544	623	781	284	2	RNA metabolism OR transcription;other metabolic processes;other biological processes	nucleus;other cell component	nucleic acid binding activity;other molecular function	Pf03372, Pf19339	90806	ANGEL2	B7Z2U4; D3DTA3; hsa:90806; Q5VTE6; Q86X13; Q8NHH3	ENSG00000174606				0	0	2	1026	1247	1263	1179	589	1263	1769	879	607	418	1021	905	860	852	749	944	High	High	High	High	High	High	High	High	High	High	High	High	High	High	High	High	1
-1.69666e+18	FALSE	High	IsMasterProtein	Q9BS40	Latexin OS=Homo sapiens OX=9606 GN=LXN PE=1 SV=2	0	12120	12	2	5	2	222	257	578	1501	2	stress response;other biological processes	non-structural extracellular;other cell component	enzyme regulator activity;other molecular function	Pf06907	56925	LXN	hsa:56925; Q96PN2; Q9BS40; Q9NQS6	ENSG00000079257				0	0	2	5108	6302	6670	6400	3336	6557	8879	4125	3378	2229	5198	4050	4062	4209	3443	5000	High	High	High	High	High	High	High	High	High	High	High	High	High	High	High	High	1
-1.69477e+18	FALSE	High	IsMasterProtein	P10301	Ras-related protein R-Ras OS=Homo sapiens OX=9606 GN=RRAS PE=1 SV=1	0	11437	17	3	4	2	218	235	693	1018	3	developmental processes;signal transduction;other biological processes	plasma membrane;other membranes	other molecular function	Pf00071	6237	RRAS	hsa:6237; P10301; Q6FH12	ENSG00000126458	MAPK signaling pathway; Ras signaling pathway; Rap1 signaling pathway; cAMP signaling pathway; Phospholipase D signaling pathway; Mitophagy; Autophagy; Cellular senescence; Axon guidance; Apelin signaling pathway; C-type lectin receptor signaling pathway; Regulation of actin cytoskeleton; Salmonella infection; Proteoglycans in cancer	G protein signaling pathways; MAPK signaling pathway; Canonical and non-canonical Notch signaling; MAPK and NFkB signaling pathways inhibited by Yersinia YopJ; T-cell antigen receptor (TCR) pathway during Staphylococcus aureus infection; MAPK cascade; Ras signaling; Inhibition of exosome biogenesis and secretion by Manumycin A in CRPC cells; EGFR tyrosine kinase inhibitor resistance; Angiotensin II receptor type 1 pathway; Regulation of actin cytoskeleton	SEMA3A-Plexin repulsion signaling by inhibiting Integrin adhesion; Sema4D mediated inhibition of cell attachment and migration	27	0	2	442	527	530	543	279	576	754	324	303	194	444	348	332	306	336	476	High	High	High	High	High	High	High	High	High	High	High	High	High	High	High	High	1
-1.64958e+18	FALSE	High	IsMasterProtein	Q9UHC1	DNA mismatch repair protein Mlh3 OS=Homo sapiens OX=9606 GN=MLH3 PE=1 SV=3	3	3492	1	2	2	2	1453	1636	673	431	2	cell cycle OR cell proliferation;cell organization and biogenesis;DNA metabolism;other metabolic processes;stress response;other biological processes	nucleus;other cell component	nucleic acid binding activity;other molecular function	Pf01119, Pf08676	27030	MLH3	hsa:27030; P49751; Q56DK9; Q9P292; Q9UHC0; Q9UHC1	ENSG00000119684	Mismatch repair	Male infertility	Meiotic recombination	3	0	2	38	33	34	32		28	60		29		32	24				37	High	High	High	High	Not Found	High	High	Not Found	High	Not Found	High	High	Not Found	Not Found	Not Found	High	1
-1.62707e+18	FALSE	High	IsMasterProtein	A0A0U1RRL7	Protein MMP24OS OS=Homo sapiens OX=9606 GN=MMP24OS PE=1 SV=1	0	10400	75	2	2	2	71	77	472	882	2						MMP24OS	A0A0U1RRL7	ENSG00000126005				0	0	2	151	146	114	146	75	144	220	74	70	36	125	131	114	65	57	126	High	High	High	High	High	High	High	High	High	High	High	High	High	High	High	High	1
-1.6093e+18	FALSE	High	IsMasterProtein	P05997	Collagen alpha-2(V) chain OS=Homo sapiens OX=9606 GN=COL5A2 PE=1 SV=3	0	7510	2	2	2	2	1499	1448	646	734	2	cell organization and biogenesis;developmental processes;other biological processes	non-structural extracellular;extracellular matrix;ER/Golgi	extracellular structural activity;other molecular function	Pf00093, Pf01391, Pf01410	1290	COL5A2	hsa:1290; P05997; P78440; Q13908; Q53WR4; Q59GR4; Q6LDJ5; Q7KZ55; Q86XF6; Q96QB0; Q96QB3	ENSG00000204262	Protein digestion and absorption	miRNA targets in ECM and membrane receptors; Focal adhesion; Focal adhesion: PI3K-Akt-mTOR-signaling pathway	Collagen degradation; Signaling by PDGF; Assembly of collagen fibrils and other multimeric structures; Integrin cell surface interactions; ECM proteoglycans; NCAM1 interactions; Collagen chain trimerization; Syndecan interactions; MET activates PTK2 signaling	16	0	2	108	171	121	170	103	153	229	117	44	67	133	112	117	135	50	132	High	High	High	High	High	High	High	High	High	High	High	High	High	High	High	High	1
-1.58582e+18	FALSE	High	IsMasterProtein	Q9P2D1	Chromodomain-helicase-DNA-binding protein 7 OS=Homo sapiens OX=9606 GN=CHD7 PE=1 SV=3	0	7110	1	3	3	2	2997	3357	634	562	3	cell organization and biogenesis;RNA metabolism OR transcription;other metabolic processes;developmental processes;other biological processes	nucleus	nucleic acid binding activity;other molecular function	Pf00176, Pf00271, Pf00385, Pf07533	55636	CHD7	D0VBA5; E9PNZ2; hsa:55636; Q05DI5; Q2TAN4; Q66K35; Q7Z6C0; Q7Z7Q2; Q9NXA0; Q9NXA3; Q9P2D1	ENSG00000171316		Kallmann syndrome		1	0	2	193	158	178	179	128	201	317	159	130	145	183	179	164	153	165	171	High	High	High	High	High	High	High	High	High	High	High	High	High	High	High	High	1
-1.58048e+18	FALSE	High	IsMasterProtein	Q8N8Z6	Discoidin, CUB and LCCL domain-containing protein 1 OS=Homo sapiens OX=9606 GN=DCBLD1 PE=1 SV=2	0	5323	2	2	2	2	715	779	805	540	2		other membranes		Pf00431, Pf00754, Pf03815	285761	DCBLD1	hsa:285761; Q5H992; Q8IYK5; Q8N7L9; Q8N8Z6; Q96NH2	ENSG00000164465				0	0	2	46	75	86	76	26	33	100			43	32	26	24	37	21	28	High	High	High	High	High	High	High	Not Found	Not Found	High	High	High	High	High	High	High	1
-1.56925e+18	FALSE	High	IsMasterProtein	Q8TF64	PDZ domain-containing protein GIPC3 OS=Homo sapiens OX=9606 GN=GIPC3 PE=1 SV=1	0	16474	11	4	6	2	312	340	563	2037	4				Pf00595	126326	GIPC3	hsa:126326; O75227; Q8TF64	ENSG00000179855				0	0	2	105	117	87	146	143	125	189	87	81	91	118	50	98	136	29	91	High	High	High	High	High	High	High	High	High	High	High	High	High	High	High	High	1
-1.54475e+18	FALSE	High	IsMasterProtein	Q9H9H4	Vacuolar protein sorting-associated protein 37B OS=Homo sapiens OX=9606 GN=VPS37B PE=1 SV=1	0	6858	8	2	2	2	285	313	734	739	2	cell organization and biogenesis;protein metabolism;other metabolic processes;transport;other biological processes	plasma membrane;other membranes;other cytoplasmic organelle;other cell component	other molecular function	Pf07200	79720	VPS37B	hsa:79720; Q9H9H4	ENSG00000139722	Endocytosis	7q11.23 copy number variation syndrome	Endosomal Sorting Complex Required For Transport (ESCRT); Late endosomal microautophagy; HCMV Late Events; Budding and maturation of HIV virion; Membrane binding and targetting of GAG proteins	7	0	2	503	705	661	732	441	741	930	465	429	358	600	496	444	472	350	512	High	High	High	High	High	High	High	High	High	High	High	High	High	High	High	High	1
-1.54166e+18	FALSE	High	IsMasterProtein	Q8N8R7	ARL14 effector protein OS=Homo sapiens OX=9606 GN=ARL14EP PE=1 SV=1	0	7509	7	2	2	2	260	293	807	613	2		plasma membrane;other membranes;cytosol;nucleus;other cell component		Pf14949	120534	ARL14EP	hsa:120534; Q5HYH9; Q8N8R7	ENSG00000152219				0	0	2	552	720	770	681	419	687	1043	406	280	205	699	516	460	551	377	629	High	High	High	High	High	High	High	High	High	High	High	High	High	High	High	High	1
-1.53263e+18	FALSE	High	IsMasterProtein	Q99622	Protein C10 OS=Homo sapiens OX=9606 GN=C12orf57 PE=1 SV=1	1	4814	25	2	2	2	126	132	514	490	2	cell organization and biogenesis;developmental processes;other biological processes	nucleus;other cell component		Pf14974	113246	C12orf57	B2R4Q6; hsa:113246; Q99622	ENSG00000111678				0	0	2	73	40	35	63	43	43	76	36			57	27	22			58	High	High	High	High	High	High	High	High	Not Found	Not Found	High	High	High	Not Found	Not Found	High	1
-1.49024e+18	FALSE	High	IsMasterProtein	Q2QL34	Mpv17-like protein OS=Homo sapiens OX=9606 GN=MPV17L PE=1 SV=1	0	7604	9	2	2	2	196	221	989	522	2	cell organization and biogenesis;other metabolic processes;transport;other biological processes	other membranes;mitochondrion;other cytoplasmic organelle;other cell component		Pf04117	255027	MPV17L	B4DDY1; hsa:255027; Q2QL34; Q6P7T6; Q8N8E9	ENSG00000156968; ENSG00000275543	Peroxisome			1	0	2	779	842	807	982	616	881	1175	676	563	632	761	686	577	515	536	813	High	High	High	High	High	High	High	High	High	High	High	High	High	High	High	High	1
-1.48133e+18	FALSE	High	IsMasterProtein	Q8TCB7	tRNA N(3)-methylcytidine methyltransferase METTL6 OS=Homo sapiens OX=9606 GN=METTL6 PE=1 SV=2	0	5680	6	2	2	2	284	332	619	536	2	RNA metabolism OR transcription;other metabolic processes		other molecular function	Pf08242	131965	METTL6	hsa:131965; Q8TCB7; Q96LU4	ENSG00000206562				0	0	2	94	103	122	94	54	111	161	69	45		59	33	61	84	57	98	High	High	High	High	High	High	High	High	High	Not Found	High	High	High	High	High	High	1
-1.43571e+18	FALSE	High	IsMasterProtein	Q9ULG1	Chromatin-remodeling ATPase INO80 OS=Homo sapiens OX=9606 GN=INO80 PE=1 SV=2	0	5074	2	2	2	2	1556	1766	950	554	2	cell cycle OR cell proliferation;cell organization and biogenesis;DNA metabolism;RNA metabolism OR transcription;other metabolic processes;stress response;other biological processes	cytosol;cytoskeleton;nucleus	cytoskeletal activity;nucleic acid binding activity;other molecular function	Pf00176, Pf00271, Pf13892	54617	INO80	A6H8X4; hsa:54617; Q9NTG6; Q9ULG1	ENSG00000128908			UCH proteinases; DNA Damage Recognition in GG-NER	2	0	2	55	65	101	71	47	140	139	64	49	29	36	58	67	63	51	89	High	High	High	High	High	High	High	High	High	High	High	High	High	High	High	High	1
-1.39637e+18	FALSE	High	IsMasterProtein	Q8N129	Protein canopy homolog 4 OS=Homo sapiens OX=9606 GN=CNPY4 PE=1 SV=1	0	7272	8	2	2	2	248	283	464	787	2	other biological processes	non-structural extracellular	signal transduction activity or receptor binding	Pf11938	245812	CNPY4	hsa:245812; Q8N129; Q8WUN9	ENSG00000166997				0	0	2	505	456	617	535	334	499	780	353	326	251	505	365	448	360	332	415	High	High	High	High	High	High	High	High	High	High	High	High	High	High	High	High	1
-1.38998e+18	FALSE	High	IsMasterProtein	A2RUC4	tRNA wybutosine-synthesizing protein 5 OS=Homo sapiens OX=9606 GN=TYW5 PE=1 SV=1	0	10776	8	2	3	2	315	365	755	1489	2	RNA metabolism OR transcription;other metabolic processes	other cell component	nucleic acid binding activity;other molecular function	Pf13621	129450	TYW5	A2RUC4; B2RNE3; hsa:129450; Q8N1R2	ENSG00000162971			Synthesis of wybutosine at G37 of tRNA(Phe)	1	0	2	601	695	721	786	431	772	1003	427	418	320	728	649	449	483	491	583	High	High	High	High	High	High	High	High	High	High	High	High	High	High	High	High	1
-1.35933e+18	FALSE	High	IsMasterProtein	Q53T94	TATA box-binding protein-associated factor RNA polymerase I subunit B OS=Homo sapiens OX=9606 GN=TAF1B PE=1 SV=1	0	5672	5	2	2	2	588	688	802	281	2	cell organization and biogenesis;RNA metabolism OR transcription;other metabolic processes	nucleus	nucleic acid binding activity;other molecular function	Pf11781	9014	TAF1B	B4DI42; F8WD72; hsa:9014; Q15574; Q53T94; Q8WVC3	ENSG00000115750		Rett syndrome causing genes	B-WICH complex positively regulates rRNA expression; NoRC negatively regulates rRNA expression; RNA Polymerase I Promoter Escape; SIRT1 negatively regulates rRNA expression; RNA Polymerase I Transcription Initiation; RNA Polymerase I Transcription Termination	7	0	2	22	43	71	56		46	110	25	21	29	62	34	53	49	26	43	High	High	High	High	Not Found	High	High	High	High	High	High	High	High	High	High	High	1
-1.34519e+18	FALSE	High	IsMasterProtein	Q9UF56	F-box/LRR-repeat protein 17 OS=Homo sapiens OX=9606 GN=FBXL17 PE=1 SV=3	0	11286	6	2	3	2	701	756	807	1235	2	cell cycle OR cell proliferation;protein metabolism;other metabolic processes;developmental processes;other biological processes	cytosol;nucleus;other cell component		Pf12937, Pf13516	64839	FBXL17	A1A4E3; hsa:64839; Q9UF56	ENSG00000145743		Hedgehog signaling pathway	Regulation of BACH1 activity	2	0	2											20	21					Not Found	Not Found	Not Found	Not Found	Not Found	Not Found	Not Found	Not Found	Not Found	Not Found	High	High	Not Found	Not Found	Not Found	Not Found	1
-1.33848e+18	FALSE	High	IsMasterProtein	Q07890	Son of sevenless homolog 2 OS=Homo sapiens OX=9606 GN=SOS2 PE=1 SV=2	0	7040	2	3	3	2	1332	1529	684	745	3	signal transduction;other biological processes	cytosol	enzyme regulator activity;nucleic acid binding activity;other molecular function	Pf00169, Pf00617, Pf00618, Pf00621	6655	SOS2	B7ZKT6; D3DSB4; hsa:6655; Q07890; Q15503; Q17RN1	ENSG00000100485	EGFR tyrosine kinase inhibitor resistance; Endocrine resistance; MAPK signaling pathway; ErbB signaling pathway; Ras signaling pathway; Chemokine signaling pathway; FoxO signaling pathway; Phospholipase D signaling pathway; mTOR signaling pathway; PI3K-Akt signaling pathway; Focal adhesion; Gap junction; JAK-STAT signaling pathway; Natural killer cell mediated cytotoxicity; T cell receptor signaling pathway; B cell receptor signaling pathway; Fc epsilon RI signaling pathway; Thermogenesis; Neurotrophin signaling pathway; Regulation of actin cytoskeleton; Insulin signaling pathway; GnRH signaling pathway; Estrogen signaling pathway; Prolactin signaling pathway; Relaxin signaling pathway; Growth hormone synthesis, secretion and action; Alcoholism; Hepatitis C; Hepatitis B; Human cytomegalovirus infection; Human papillomavirus infection; Pathways in cancer; Proteoglycans in cancer; MicroRNAs in cancer; Chemical carcinogenesis; Chemical carcinogenesis; Colorectal cancer; Renal cell carcinoma; Endometrial cancer; Glioma; Prostate cancer; Chronic myeloid leukemia; Acute myeloid leukemia; Non-small cell lung cancer; Breast cancer; Hepatocellular carcinoma; Gastric cancer; Choline metabolism in cancer	MAPK signaling pathway; Angiopoietin-like protein 8 regulatory pathway; Chemokine signaling pathway; Endometrial cancer; PI3K-Akt signaling pathway; MAPK cascade; Ras signaling; Epithelial to mesenchymal transition in colorectal cancer; Non-small cell lung cancer; Breast cancer pathway; Thermogenesis; EGF/EGFR signaling pathway; Envelope proteins and their potential roles in EDMD physiopathology; Hepatitis B infection; Melanoma; EGFR tyrosine kinase inhibitor resistance; Insulin signaling; MAPK pathway in congenital thyroid cancer; Regulation of actin cytoskeleton; ErbB signaling pathway; DNA damage response (only ATM dependent)	RAC1 GTPase cycle; Interleukin-15 signaling; G alpha (12/13) signalling events; NRAGE signals death through JNK; Activation of RAC1	74	0	2		33		31	23	30	28		22							24	Not Found	High	Not Found	High	High	High	High	Not Found	High	Not Found	Not Found	Not Found	Not Found	Not Found	Not Found	High	1
-1.32027e+18	FALSE	High	IsMasterProtein	Q93086	P2X purinoceptor 5 OS=Homo sapiens OX=9606 GN=P2RX5 PE=2 SV=4	0	10606	6	2	2	2	422	472	750	746	2	cell-cell signaling;transport;developmental processes;signal transduction;other biological processes	plasma membrane;other membranes;cytosol;nucleus;other cell component	transporter activity;other molecular function	Pf00864	5026	P2RX5	G5E981; hsa:5026; O43450; O75540; Q308M5; Q59F38; Q8IXW4; Q93086; Q93087; Q9NZV0	ENSG00000083454	Calcium signaling pathway; Neuroactive ligand-receptor interaction	Purinergic signaling	Elevation of cytosolic Ca2+ levels; Platelet homeostasis	5	0	2	100	125	78	151	88	119	166	95	72	86	115	101	77	91	57	77	High	High	High	High	High	High	High	High	High	High	High	High	High	High	High	High	1
-1.28738e+18	FALSE	High	IsMasterProtein	O75558	Syntaxin-11 OS=Homo sapiens OX=9606 GN=STX11 PE=1 SV=1	0	5998	6	2	2	2	287	332	655	468	2	cell-cell signaling;cell organization and biogenesis;transport	plasma membrane;other membranes;ER/Golgi;other cell component	other molecular function	Pf00804	8676	STX11	E1P598; hsa:8676; O75378; O75558; O95148; Q5TCL6	ENSG00000135604	SNARE interactions in vesicular transport			1	0	2	42	82	87	81	50	74	98	51	68	29	46	46	51	39	50	75	High	High	High	High	High	High	High	High	High	High	High	High	High	High	High	High	1
-1.2868e+18	FALSE	High	IsMasterProtein	Q14686	Nuclear receptor coactivator 6 OS=Homo sapiens OX=9606 GN=NCOA6 PE=1 SV=3	0	5258	1	2	2	2	2063	2190	936	670	2	RNA metabolism OR transcription;other metabolic processes;stress response;developmental processes;other biological processes	cytosol;nucleus;other cell component	other molecular function	Pf13820	23054	NCOA6	A6NLF1; B2RMN5; E1P5P7; hsa:23054; Q14686; Q9NTZ9; Q9UH74; Q9UK86	ENSG00000198646		Constitutive androstane receptor pathway; Nuclear receptors meta-pathway	Transcriptional activation of mitochondrial biogenesis; Heme signaling; Activation of anterior HOX genes in hindbrain development during early embryogenesis; Transcriptional regulation of white adipocyte differentiation; PPARA activates gene expression; Cytoprotection by HMOX1; RORA activates gene expression; Activation of gene expression by SREBF (SREBP); BMAL1:CLOCK,NPAS2 activates circadian gene expression	13	0	2	246	330	323	287	189	268	456	216	153	103	267	253	220	188	178	282	High	High	High	High	High	High	High	High	High	High	High	High	High	High	High	High	1
-1.25395e+18	FALSE	High	IsMasterProtein	Q8TAA5	GrpE protein homolog 2, mitochondrial OS=Homo sapiens OX=9606 GN=GRPEL2 PE=1 SV=1	0	6924	8	2	2	2	225	254	772	632	2	cell organization and biogenesis;transport;other biological processes	other membranes;mitochondrion	other molecular function	Pf01025	134266	GRPEL2	B4DFA6; hsa:134266; Q49AJ6; Q8TAA5	ENSG00000164284			Mitochondrial protein import	1	0	2	1395	1376	1518	1508	1136	1581	2285	1125	1100	1068	1549	1336	1142	1047	992	1345	High	High	High	High	High	High	High	High	High	High	High	High	High	High	High	High	1
-1.2431e+18	FALSE	High	IsMasterProtein	Q9NWM0-5	Isoform 5 of Spermine oxidase OS=Homo sapiens OX=9606 GN=SMOX	0	8221	7	2	2	2	389	435	540	846	2						SMOX	Q9NWM0-5					0	0	2	825	1010	1034	1015	510	955	1347	623	567	379	894	625	630	662	624	772	High	High	High	High	High	High	High	High	High	High	High	High	High	High	High	High	1	Met-loss [N-Term]
-1.22755e+18	FALSE	High	IsMasterProtein	Q6SPF0	Atherin OS=Homo sapiens OX=9606 GN=SAMD1 PE=1 SV=1	0	5715	4	2	2	2	538	560	758	417	2	cell organization and biogenesis;protein metabolism;other metabolic processes;other biological processes	non-structural extracellular;nucleus;other cell component	other molecular function	Pf00536	90378	SAMD1	hsa:90378; Q6P0R3; Q6PIS7; Q6SPF0; Q96IM4					0	0	2	85	109	150	175	30	169	206	45	106	50	145	101	92	100	55	122	High	High	High	High	High	High	High	High	High	High	High	High	High	High	High	High	1
-1.15332e+18	FALSE	High	IsMasterProtein	P53677	AP-3 complex subunit mu-2 OS=Homo sapiens OX=9606 GN=AP3M2 PE=1 SV=1	0	14165	15	5	6	2	418	469	756	1543	5	transport	other membranes;ER/Golgi;other cell component		Pf00928, Pf01217	10947	AP3M2	B2RCR0; D3DSY2; hsa:10947; P53677; Q7Z472	ENSG00000070718	Lysosome			1	0	2	113	92	163	130	47	154	198	34	23	27	115	74	86	48	58	72	High	High	High	High	High	High	High	High	High	High	High	High	High	High	High	High	1
-1.13757e+18	FALSE	High	IsMasterProtein	Q7Z4L5	Tetratricopeptide repeat protein 21B OS=Homo sapiens OX=9606 GN=TTC21B PE=1 SV=2	0	5326	1	2	2	2	1316	1508	696	541	2	cell organization and biogenesis;transport;developmental processes;signal transduction;other biological processes	cytoskeleton;other cell component	other molecular function	Pf13181	79809	TTC21B	A8MUZ3; hsa:79809; Q3LIE4; Q53T84; Q6P4A1; Q6PIF5; Q7Z4L5; Q8NCN3; Q96MA4; Q9HAK8	ENSG00000123607		Nephrotic syndrome; Ciliopathies	Hedgehog 'off' state; Intraflagellar transport	4	0	2	42	57	50	81	48	59	93	61	60	23	79	30	33	49	29	55	High	High	High	High	High	High	High	High	High	High	High	High	High	High	High	High	1
-1.10206e+18	FALSE	High	IsMasterProtein	Q9UN36	Protein NDRG2 OS=Homo sapiens OX=9606 GN=NDRG2 PE=1 SV=2	0	9382	8	2	2	2	371	408	521	724	2	cell-cell signaling;signal transduction;other biological processes	cytosol;ER/Golgi;nucleus;other cell component		Pf03096	57447	NDRG2	B3KUE3; B4DE86; B7WP11; B7WPD5; D3DS07; D3DS10; hsa:57447; Q567T1; Q68DW2; Q86U08; Q86U46; Q96FD3; Q96FT0; Q96JU0; Q96PN0; Q9BQH5; Q9ULH2; Q9UN36	ENSG00000165795				0	0	2	309	340	332	415	221	364	509	269	203	136	335	264	278	226	195	327	High	High	High	High	High	High	High	High	High	High	High	High	High	High	High	High	1
-1.10096e+18	FALSE	High	IsMasterProtein	Q13825	Methylglutaconyl-CoA hydratase, mitochondrial OS=Homo sapiens OX=9606 GN=AUH PE=1 SV=1	0	7637	8	2	3	2	339	356	948	920	2	other metabolic processes	mitochondrion	nucleic acid binding activity;other molecular function	Pf00378	549	AUH	B1ALV7; B1ALV8; hsa:549; Q13825; Q8WUE4	ENSG00000148090	Valine, leucine and isoleucine degradation; Metabolic pathways	Amino acid metabolism	Branched-chain amino acid catabolism	4	0	2	319	302	415	360	160	427	491	258	204	94	323	210	206	212	200	246	High	High	High	High	High	High	High	High	High	High	High	High	High	High	High	High	1
-1.09275e+18	FALSE	High	IsMasterProtein	Q330K2	NADH dehydrogenase (ubiquinone) complex I, assembly factor 6 OS=Homo sapiens OX=9606 GN=NDUFAF6 PE=1 SV=2	0	8333	9	2	2	2	333	382	936	843	2	cell organization and biogenesis;other metabolic processes	other membranes;mitochondrion;nucleus;other cell component	other molecular function	Pf00494	137682	NDUFAF6	A8MT28; A8MWF0; B4DQ45; hsa:137682; Q330K2; Q8N6U6	ENSG00000156170	Thermogenesis		Complex I biogenesis	2	0	2	477	568	678	709	396	666	1021	466	469	358	672	524	425	388	331	609	High	High	High	High	High	High	High	High	High	High	High	High	High	High	High	High	1
-1.07701e+18	FALSE	High	IsMasterProtein	Q9NXU5	ADP-ribosylation factor-like protein 15 OS=Homo sapiens OX=9606 GN=ARL15 PE=1 SV=1	0	9992	15	2	2	2	204	229	563	906	2			other molecular function	Pf00025	54622	ARL15	hsa:54622; Q6IAD0; Q9NXU5	ENSG00000185305				0	0	2	1003	1160	1303	1215	880	1254	1611	910	827	740	999	871	720	794	757	934	High	High	High	High	High	High	High	High	High	High	High	High	High	High	High	High	1
-9.98134e+17	FALSE	High	IsMasterProtein	P47974	mRNA decay activator protein ZFP36L2 OS=Homo sapiens OX=9606 GN=ZFP36L2 PE=1 SV=3	0	7297	5	2	3	2	494	510	816	1125	2	RNA metabolism OR transcription;other metabolic processes;stress response;developmental processes;signal transduction;other biological processes	nucleus;other cell component	nucleic acid binding activity;other molecular function	Pf00642, Pf04553	678	ZFP36L2	hsa:678; P47974; Q53TB4; Q9BSJ3	ENSG00000152518	Cellular senescence	Pre-implantation embryo; TYROBP causal network in microglia		3	0	2	312	297	296	305	218	315	423	176	235	138	254	233	177	212	187	273	High	High	High	High	High	High	High	High	High	High	High	High	High	High	High	High	1
-9.84435e+17	FALSE	High	IsMasterProtein	Q96A57	Transmembrane protein 230 OS=Homo sapiens OX=9606 GN=TMEM230 PE=1 SV=1	0	5409	15	2	2	2	120	132	931	545	2	transport	other membranes;ER/Golgi;other cytoplasmic organelle;other cell component		Pf05915	29058	TMEM230	B2RDM8; D3DVZ9; hsa:29058; Q0VGC8; Q5TDS5; Q96A57; Q96ES2; Q9P0A7	ENSG00000089063				0	0	2	605	822	806	718	350	739	959	381	369	260	657	422	479	557	413	600	High	High	High	High	High	High	High	High	High	High	High	High	High	High	High	High	1
-9.29737e+17	FALSE	High	IsMasterProtein	Q9BQQ3	Golgi reassembly-stacking protein 1 OS=Homo sapiens OX=9606 GN=GORASP1 PE=1 SV=3	3	3455	3	2	2	2	440	465	450	517	2	cell organization and biogenesis;protein metabolism;other metabolic processes;transport;other biological processes	other membranes;ER/Golgi	other molecular function	Pf04495	64689	GORASP1	B3KWC8; hsa:64689; Q3SYG7; Q8N272; Q96H42; Q9BQQ3	ENSG00000114745			COPII-mediated vesicle transport; COPI-mediated anterograde transport; Golgi Cisternae Pericentriolar Stack Reorganization	3	0	2	432	480	540	509	345	546	736	336	362	272	423	418	287	317	360	477	High	High	High	High	High	High	High	High	High	High	High	High	High	High	High	High	1
-9.02533e+17	FALSE	High	IsMasterProtein	Q96B26	Exosome complex component RRP43 OS=Homo sapiens OX=9606 GN=EXOSC8 PE=1 SV=1	0	7994	13	2	2	2	276	300	530	728	2	RNA metabolism OR transcription;other metabolic processes	cytosol;nucleus;other cytoplasmic organelle;other cell component	nucleic acid binding activity;other molecular function	Pf01138, Pf03725	11340	EXOSC8	hsa:11340; O43480; Q5TBA5; Q96B26	ENSG00000120699	RNA degradation		Major pathway of rRNA processing in the nucleolus and cytosol; ATF4 activates genes in response to endoplasmic reticulum stress; KSRP (KHSRP) binds and destabilizes mRNA; Tristetraprolin (TTP, ZFP36) binds and destabilizes mRNA; Butyrate Response Factor 1 (BRF1) binds and destabilizes mRNA; mRNA decay by 3' to 5' exoribonuclease	7	0	2	385	485	500	510	399	473	756	319	281	276	514	341	336	338	286	336	High	High	High	High	High	High	High	High	High	High	High	High	High	High	High	High	1
-8.98693e+17	FALSE	High	IsMasterProtein	Q8WZA1	Protein O-linked-mannose beta-1,2-N-acetylglucosaminyltransferase 1 OS=Homo sapiens OX=9606 GN=POMGNT1 PE=1 SV=2	2	4385	3	2	2	2	660	752	683	575	2	protein metabolism;other metabolic processes	other membranes;ER/Golgi	other molecular function	Pf03071, Pf15711	55624	POMGNT1	D3DQ16; hsa:55624; Q5VST2; Q5VST3; Q8WZA1; Q9BV55; Q9H9L8; Q9NXF9; Q9NYF7	ENSG00000085998	Mannose type O-glycan biosynthesis; Metabolic pathways	Ciliopathies	O-linked glycosylation; Defective POMGNT1 causes MDDGA3, MDDGB3 and MDDGC3	5	0	2	147	217	168	207	126	225	310	152	132	141	213	139	127	133	139	155	High	High	High	High	High	High	High	High	High	High	High	High	High	High	High	High	1
-8.65746e+17	FALSE	High	IsMasterProtein	Q9HBG6	Intraflagellar transport protein 122 homolog OS=Homo sapiens OX=9606 GN=IFT122 PE=1 SV=2	0	7350	2	2	2	2	1241	1417	649	742	2	cell organization and biogenesis;transport;developmental processes;other biological processes	cytoskeleton;other cell component		Pf00400	55764	IFT122	B3KW53; B4DEY9; B4DPW7; E7EQF4; E9PDG2; E9PDX2; G3XAB1; H7C3C0; hsa:55764; Q53G36; Q8TC06; Q9BTB9; Q9BTY4; Q9HAT9; Q9HBG5; Q9HBG6; Q9NV68; Q9UF80	ENSG00000163913		Ciliary landscape; Intraflagellar transport proteins binding to dynein; Genes related to primary cilium development (based on CRISPR); Ciliopathies	Hedgehog 'off' state; Intraflagellar transport	6	0	2																	Not Found	Not Found	Not Found	Not Found	Not Found	Not Found	Not Found	Not Found	Not Found	Not Found	Not Found	Not Found	Not Found	Not Found	Not Found	Not Found	1
-8.56543e+17	FALSE	High	IsMasterProtein	Q96KR6	Protein FAM210B, mitochondrial OS=Homo sapiens OX=9606 GN=FAM210B PE=1 SV=2	0	7915	17	2	2	2	192	204	1043	775	2	developmental processes;other biological processes	other membranes;mitochondrion		Pf06916	116151	FAM210B	B2RBQ9; E1P5Y7; hsa:116151; Q8WVN2; Q96KR6; Q9BYL6; Q9H418	ENSG00000124098				0	0	2	87	121	131	96	60	145	126	124	66	32	165	90	77	36	44	93	High	High	High	High	High	High	High	High	High	High	High	High	High	High	High	High	1
-8.32537e+17	FALSE	High	IsMasterProtein	Q96C90	Protein phosphatase 1 regulatory subunit 14B OS=Homo sapiens OX=9606 GN=PPP1R14B PE=1 SV=3	0	18599	17	2	9	2	147	159	486	4054	2	stress response;other biological processes	other cell component	enzyme regulator activity	Pf05361	26472	PPP1R14B	hsa:26472; Q504S7; Q7KZD7; Q96C90	ENSG00000173457				0	0	2	525	542	738	637	304	729	977	363	258	220	562	468	471	389	372	426	High	High	High	High	High	High	High	High	High	High	High	High	High	High	High	High	1
-8.31813e+17	FALSE	High	IsMasterProtein	Q99943	1-acyl-sn-glycerol-3-phosphate acyltransferase alpha OS=Homo sapiens OX=9606 GN=AGPAT1 PE=1 SV=2	2	4002	5	2	2	2	283	317	938	308	2	other metabolic processes;other biological processes	other membranes;ER/Golgi	other molecular function	Pf01553	10554	AGPAT1	A2BFI5; hsa:10554; Q5BL03; Q99943	ENSG00000204310; ENSG00000206324; ENSG00000226467; ENSG00000227642; ENSG00000228892; ENSG00000235758; ENSG00000236873	Glycerolipid metabolism; Glycerophospholipid metabolism; Metabolic pathways; Phospholipase D signaling pathway; Fat digestion and absorption	Triacylglyceride synthesis	ChREBP activates metabolic gene expression; Synthesis of PA	8	0	2	532	513	661	624	457	620	714	526	428	321	645	517	521	494	473	482	High	High	High	High	High	High	High	High	High	High	High	High	High	High	High	High	1
-8.27315e+17	FALSE	High	IsMasterProtein	Q9H9L4	KAT8 regulatory NSL complex subunit 2 OS=Homo sapiens OX=9606 GN=KANSL2 PE=1 SV=3	0	6215	7	2	2	2	492	550	662	460	2	cell organization and biogenesis;protein metabolism;other metabolic processes;other biological processes	plasma membrane;other membranes;cytosol;cytoskeleton;nucleus		Pf13891	54934	KANSL2	hsa:54934; Q8N3B5; Q96CV0; Q9H9L4; Q9NX51	ENSG00000139620			HATs acetylate histones	1	0	2			22				32				24						Not Found	Not Found	High	Not Found	Not Found	Not Found	High	Not Found	Not Found	Not Found	High	Not Found	Not Found	Not Found	Not Found	Not Found	1
-8.13313e+17	FALSE	High	IsMasterProtein	Q96DT7	Zinc finger and BTB domain-containing protein 10 OS=Homo sapiens OX=9606 GN=ZBTB10 PE=1 SV=2	1	4715	3	2	2	2	871	948	516	482	2	other biological processes	nucleus;other cell component	nucleic acid binding activity;other molecular function	Pf00651, Pf13909	65986	ZBTB10	A4FVD0; hsa:65986; Q86W96; Q8IXI9; Q96DT7; Q96MH9	ENSG00000205189				0	0	2	218	271	217	261	203	308	445	210	205	116	275	251	197	193	182	288	High	High	High	High	High	High	High	High	High	High	High	High	High	High	High	High	1
-7.76165e+17	FALSE	High	IsMasterProtein	Q99547	M-phase phosphoprotein 6 OS=Homo sapiens OX=9606 GN=MPHOSPH6 PE=1 SV=2	0	6070	14	2	2	2	160	190	520	677	2	RNA metabolism OR transcription;other metabolic processes	cytosol;nucleus;other cell component	nucleic acid binding activity	Pf10175	10200	MPHOSPH6	B2RAF0; hsa:10200; Q99547	ENSG00000135698	RNA degradation		Major pathway of rRNA processing in the nucleolus and cytosol	2	0	2	120	144	167	152	116	149	191	99	119	72	150	148	71	102	88	159	High	High	High	High	High	High	High	High	High	High	High	High	High	High	High	High	1
-7.68624e+17	FALSE	High	IsMasterProtein	O60725	Protein-S-isoprenylcysteine O-methyltransferase OS=Homo sapiens OX=9606 GN=ICMT PE=1 SV=1	5	2974	4	2	2	2	284	319	796	517	2	protein metabolism;other metabolic processes;transport	other membranes;ER/Golgi	other molecular function	Pf04140	23463	ICMT	hsa:23463; O60725; Q6FHT0	ENSG00000116237	Terpenoid backbone biosynthesis	Influence of laminopathies on Wnt signaling; Overlap between signal transduction pathways contributing to LMNA laminopathies; Familial partial lipodystrophy (FPLD); Progeria-associated lipodystrophy; Acquired partial lipodystrophy / Barraquer-Simons syndrome	RAS processing; Gamma carboxylation, hypusine formation and arylsulfatase activation	8	0	2	862	1163	1119	1117	688	1103	1468	785	661	468	937	720	683	754	619	1030	High	High	High	High	High	High	High	High	High	High	High	High	High	High	High	High	1
-7.28647e+17	FALSE	High	IsMasterProtein	Q8IYL3	UPF0688 protein C1orf174 OS=Homo sapiens OX=9606 GN=C1orf174 PE=1 SV=2	0	10739	13	2	3	2	243	260	690	999	2		nucleus		Pf15772	339448	C1orf174	A8K0C8; A8MUG9; hsa:339448; Q5SR20; Q6NX36; Q8IYL3	ENSG00000198912				0	0	2	53	63	62	38	37	52	72	56	44	52	60	47	63	25		33	High	High	High	High	High	High	High	High	High	High	High	High	High	High	High	High	1
-7.2655e+17	FALSE	High	IsMasterProtein	Q9BQT8	Mitochondrial 2-oxodicarboxylate carrier OS=Homo sapiens OX=9606 GN=SLC25A21 PE=1 SV=1	0	8390	7	2	3	2	299	333	951	1183	2	other metabolic processes;transport	other membranes;mitochondrion	transporter activity	Pf00153	89874	SLC25A21	A8K0L0; G3V4L5; hsa:89874; Q3MJ99; Q9BQT8	ENSG00000183032			Lysine catabolism	1	0	2	589	693	606	678	432	737	748	356	367	322	580	462	428	384	313	469	High	High	High	High	High	High	High	High	High	High	High	High	High	High	High	High	1
-7.20672e+17	FALSE	High	IsMasterProtein	O14770	Homeobox protein Meis2 OS=Homo sapiens OX=9606 GN=MEIS2 PE=1 SV=2	0	6263	4	2	2	2	477	518	640	780	2	developmental processes;other biological processes	nucleus;other cell component	nucleic acid binding activity;other molecular function	Pf05920, Pf16493	4212	MEIS2	A6NJI5; A8MWD5; B3KP98; B3KPQ6; hsa:4212; O14770; Q96DI2; Q96KI4; Q96KI5; Q9NRS1; Q9NRS2; Q9NRS3	ENSG00000134138				0	0	2																	Not Found	Not Found	Not Found	Not Found	Not Found	Not Found	Not Found	Not Found	Not Found	Not Found	Not Found	Not Found	Not Found	Not Found	Not Found	Not Found	1
-7.17912e+17	FALSE	High	IsMasterProtein	P51843	Nuclear receptor subfamily 0 group B member 1 OS=Homo sapiens OX=9606 GN=NR0B1 PE=1 SV=2	0	5465	5	2	2	2	470	517	807	638	2	stress response;developmental processes;other biological processes	other membranes;cytoskeleton;translational apparatus;nucleus;other cell component	nucleic acid binding activity;other molecular function	Pf00104, Pf14046	190	NR0B1	hsa:190; P51843; Q96F69	ENSG00000169297	Cortisol synthesis and secretion	Nuclear receptors		2	0	2	290	357	375	300	206	390	505	245	188	122	345	301	201	327	211	318	High	High	High	High	High	High	High	High	High	High	High	High	High	High	High	High	1
-7.10496e+17	FALSE	High	IsMasterProtein	Q15714	TSC22 domain family protein 1 OS=Homo sapiens OX=9606 GN=TSC22D1 PE=1 SV=3	0	13860	7	4	5	2	1073	1096	564	1689	4	RNA metabolism OR transcription;other metabolic processes;other biological processes	nucleus;other cell component		Pf01166	8848	TSC22D1	B3KRL7; B9EGI0; hsa:8848; O00666; Q15714; Q6AHX5; Q6IBU1; Q8NCN1; Q96JS5	ENSG00000102804		Ectoderm differentiation; Ectoderm differentiation		2	0	2	765	1034	1137	839	418	1016	1301	467	390	243	823	505	561	640	439	673	High	High	High	High	High	High	High	High	High	High	High	High	High	High	High	High	1
-7.08383e+17	FALSE	High	IsMasterProtein	Q9HD34	LYR motif-containing protein 4 OS=Homo sapiens OX=9606 GN=LYRM4 PE=1 SV=1	0	6338	22	2	3	2	91	108	1073	656	2	cell organization and biogenesis;other metabolic processes	cytosol;mitochondrion;nucleus		Pf05347	57128	LYRM4	A8K543; hsa:57128; Q5XKP1; Q9HD34	ENSG00000214113			Mitochondrial iron-sulfur cluster biogenesis	1	0	2	788	941	1043	1029	599	934	1351	651	641	373	911	705	647	696	527	867	High	High	High	High	High	High	High	High	High	High	High	High	High	High	High	High	1
-6.94609e+17	FALSE	High	IsMasterProtein	Q5T8I3	Protein FAM102B OS=Homo sapiens OX=9606 GN=FAM102B PE=1 SV=2	0	5660	9	2	2	2	360	393	702	590	2				Pf10358	284611	FAM102B	A1L1A1; B0QZ46; B0QZ47; hsa:284611; Q5T8I3; Q68DH7	ENSG00000162636				0	0	2	123	120	147	135	80	106	198	89	59	39	127	106	86	95	87	117	High	High	High	High	High	High	High	High	High	High	High	High	High	High	High	High	1
-6.3222e+17	FALSE	High	IsMasterProtein	Q6PII5	Hydroxyacylglutathione hydrolase-like protein OS=Homo sapiens OX=9606 GN=HAGHL PE=2 SV=1	0	5107	8	2	2	2	290	315	821	489	2			other molecular function	Pf00753	84264	HAGHL	A6NCC4; D3DU64; hsa:84264; Q59FX8; Q6PII5; Q96BZ3; Q96NR5; Q96S11; Q9BT45	ENSG00000103253		Orexin receptor pathway		1	0	2	122	148	137	190	104	169	243	133	101	38	203	107	137	176	121	146	High	High	High	High	High	High	High	High	High	High	High	High	High	High	High	High	1
-6.26679e+17	FALSE	High	IsMasterProtein	O14593	DNA-binding protein RFXANK OS=Homo sapiens OX=9606 GN=RFXANK PE=1 SV=2	0	12480	13	2	2	2	260	281	455	1010	2	signal transduction;other biological processes	non-structural extracellular;cytosol;nucleus	nucleic acid binding activity;other molecular function	Pf00023	8625	RFXANK	hsa:8625; O14593; O95839; Q24JQ1; Q6FGA8	ENSG00000064490	Antigen processing and presentation; Tuberculosis; Primary immunodeficiency			3	0	2	149	244	259	296	138	244	396	168	160	95	275	212	187	224	173	221	High	High	High	High	High	High	High	High	High	High	High	High	High	High	High	High	1
-6.24052e+17	FALSE	High	IsMasterProtein	Q9H9S3	Protein transport protein Sec61 subunit alpha isoform 2 OS=Homo sapiens OX=9606 GN=SEC61A2 PE=2 SV=3	0	19320	11	6	9	2	476	522	806	2078	6	transport	other membranes;ER/Golgi	transporter activity;translation activity;other molecular function	Pf00344, Pf10559	55176	SEC61A2	A8K8D0; B4DX72; F8W773; hsa:55176; Q9H9S3	ENSG00000065665	Protein export; Protein processing in endoplasmic reticulum; Phagosome; Vibrio cholerae infection		ER-Phagosome pathway; SRP-dependent cotranslational protein targeting to membrane	6	0	2	318	511	535	532	338	515	621	269	240	297	475	328	283	367	271	357	High	High	High	High	High	High	High	High	High	High	High	High	High	High	High	High	1
-5.91139e+17	FALSE	High	IsMasterProtein	O15055	Period circadian protein homolog 2 OS=Homo sapiens OX=9606 GN=PER2 PE=1 SV=2	0	6083	2	2	2	2	1255	1365	647	331	2	protein metabolism;other metabolic processes;stress response;other biological processes	cytosol;nucleus;other cell component	nucleic acid binding activity;other molecular function	Pf08447, Pf12114	8864	PER2	A2I2P7; hsa:8864; O15055; Q4ZG49; Q6DT41; Q9UQ45	ENSG00000132326	Circadian rhythm; Circadian entrainment; Transcriptional misregulation in cancer; Acute myeloid leukemia	Melatonin metabolism and effects; Exercise-induced circadian regulation; Orexin receptor pathway	Circadian Clock	8	0	2	26	47	33	58	24	59	51	29	37		52	30		29		22	High	High	High	High	High	High	High	High	High	Not Found	High	High	Not Found	High	Not Found	High	1
-5.90559e+17	FALSE	High	IsMasterProtein	O00142	Thymidine kinase 2, mitochondrial OS=Homo sapiens OX=9606 GN=TK2 PE=1 SV=4	2	3990	6	2	2	2	265	310	846	165	2	DNA metabolism;other metabolic processes	mitochondrion;other cell component	kinase activity;other molecular function	Pf01712	7084	TK2	B4DGJ7; B4DZK7; B7ZAB1; E5KNQ5; E9PH08; hsa:7084; O00142; O15238	ENSG00000166548	Pyrimidine metabolism; Drug metabolism; Metabolic pathways; Nucleotide metabolism	Pyrimidine metabolism	Pyrimidine salvage	6	0	2																	Not Found	Not Found	Not Found	Not Found	Not Found	Not Found	Not Found	Not Found	Not Found	Not Found	Not Found	Not Found	Not Found	Not Found	Not Found	Not Found	1	Met-loss [N-Term]
-5.80971e+17	FALSE	High	IsMasterProtein	O75956	Cyclin-dependent kinase 2-associated protein 2 OS=Homo sapiens OX=9606 GN=CDK2AP2 PE=1 SV=1	0	6119	14	2	2	2	126	131	948	209	2	other biological processes	cytoskeleton;nucleus;other cell component		Pf09806	10263	CDK2AP2	hsa:10263; O75956	ENSG00000167797				0	0	2	710	749	732	702	499	719	1030	588	474	427	706	593	596	568	464	674	High	High	High	High	High	High	High	High	High	High	High	High	High	High	High	High	1
-5.47321e+17	FALSE	High	IsMasterProtein	Q6PID6	Tetratricopeptide repeat protein 33 OS=Homo sapiens OX=9606 GN=TTC33 PE=1 SV=2	0	9842	11	2	3	2	262	294	544	1001	2					23548	TTC33	B2R6G0; hsa:23548; O95105; Q6PID6	ENSG00000113638				0	0	2	401	431	503	412	247	397	607	255	265	159	374	308	273	290	292	387	High	High	High	High	High	High	High	High	High	High	High	High	High	High	High	High	1
-5.36365e+17	FALSE	High	IsMasterProtein	Q99719	Septin-5 OS=Homo sapiens OX=9606 GN=SEPTIN5 PE=1 SV=1	0	10549	8	2	3	2	369	428	667	1087	2	cell-cell signaling;cell cycle OR cell proliferation;transport;other biological processes	plasma membrane;other membranes;cytoskeleton;ER/Golgi;other cell component	other molecular function	Pf00735	5413	SEPTIN5	hsa:5413; O15251; Q96MY5; Q99719	ENSG00000184702	Parkinson disease; Pathways of neurodegeneration	Parkin-ubiquitin proteasomal system pathway; Parkinson's disease pathway; 22q11.2 copy number variation syndrome		5	0	2	91	70	94	101	62	91	96	66	44	33	76	76	39	65	35	67	High	High	High	High	High	High	High	High	High	High	High	High	High	High	High	High	1
-5.01406e+17	FALSE	High	IsMasterProtein	Q9H2K0	Translation initiation factor IF-3, mitochondrial OS=Homo sapiens OX=9606 GN=MTIF3 PE=1 SV=4	2	4158	5	2	2	2	278	317	969	416	2	cell organization and biogenesis;protein metabolism;other metabolic processes	mitochondrion	translation activity;nucleic acid binding activity	Pf05198	219402	MTIF3	hsa:219402; Q05BL8; Q5W0V0; Q86X68; Q9H2K0	ENSG00000122033			Mitochondrial translation initiation	1	0	2	718	825	766	843	535	948	1280	626	555	413	770	594	644	504	474	649	High	High	High	High	High	High	High	High	High	High	High	High	High	High	High	High	1	Met-loss [N-Term]
-4.43661e+17	FALSE	High	IsMasterProtein	Q9NQ92	Coordinator of PRMT5 and differentiation stimulator OS=Homo sapiens OX=9606 GN=COPRS PE=1 SV=3	0	8695	26	2	2	2	184	201	418	802	2	cell organization and biogenesis;protein metabolism;other metabolic processes;other biological processes	plasma membrane;other membranes;cytosol;nucleus	other molecular function	Pf15340	55352	COPRS	A6NP14; E1P656; hsa:55352; Q96EF5; Q96P75; Q9NQ92	ENSG00000172301			RMTs methylate histone arginines	1	0	2	48	71	51	38	32	26	83	39		25	25		44	27		37	High	High	High	High	High	High	High	High	Not Found	High	High	Not Found	High	High	Not Found	High	1
-4.25292e+17	FALSE	High	IsMasterProtein	Q9HBR0	Putative sodium-coupled neutral amino acid transporter 10 OS=Homo sapiens OX=9606 GN=SLC38A10 PE=1 SV=2	0	6621	2	2	2	2	1119	1197	573	627	2	transport;developmental processes	other membranes;ER/Golgi	transporter activity	Pf01490	124565	SLC38A10	hsa:124565; Q6ZRC5; Q8NA99; Q96C66; Q9HBR0	ENSG00000157637				0	0	2	118	168	98	117	117	169	183	102	75	45	111	42	53	80	45	100	High	High	High	High	High	High	High	High	High	High	High	High	High	High	High	High	1
-3.90863e+17	FALSE	High	IsMasterProtein	Q14657	EKC/KEOPS complex subunit LAGE3 OS=Homo sapiens OX=9606 GN=LAGE3 PE=1 SV=2	0	13486	27	2	10	2	143	148	863	1787	2	RNA metabolism OR transcription;other metabolic processes	nucleus;other cell component		Pf09341	8270	LAGE3	hsa:8270; Q14657; Q5HY39; Q8IZ78	ENSG00000196976			tRNA modification in the nucleus and cytosol	1	0	2	273	361	397	397	174	375	588	250	270	173	350	276	279	315	225	276	High	High	High	High	High	High	High	High	High	High	High	High	High	High	High	High	1
-3.86887e+17	FALSE	High	IsMasterProtein	Q15776	Zinc finger protein with KRAB and SCAN domains 8 OS=Homo sapiens OX=9606 GN=ZKSCAN8 PE=1 SV=2	0	9617	6	2	2	2	578	658	739	790	2	other biological processes	nucleus	nucleic acid binding activity;other molecular function	Pf00096, Pf01352, Pf02023	7745	ZKSCAN8	A1L3D4; B4DYF1; hsa:7745; Q15776; Q4VAR1; Q4VAR2; Q4VAR3; Q9H4T1	ENSG00000198315			Generic Transcription Pathway	1	0	2	21	19	37	45		22	67		21		32						High	High	High	High	Not Found	High	High	Not Found	High	Not Found	High	Not Found	Not Found	Not Found	Not Found	Not Found	1
-3.8639e+17	FALSE	High	IsMasterProtein	Q8TBF2	Prostamide/prostaglandin F synthase OS=Homo sapiens OX=9606 GN=PRXL2B PE=1 SV=1	0	8552	16	2	3	2	198	212	667	1086	2	other metabolic processes;other biological processes	cytosol;ER/Golgi;other cell component	other molecular function	Pf13911	127281	PRXL2B	A8K793; B3KPY3; B4DQR9; B4E0S5; B7ZAC8; B9DI90; B9DI92; hsa:127281; J3KQD0; Q8N2H0; Q8TBF2	ENSG00000157870	Arachidonic acid metabolism; Metabolic pathways	Eicosanoid metabolism via cyclooxygenases (COX)	Synthesis of Prostaglandins (PG) and Thromboxanes (TX)	4	0	2	450	463	506	514	316	578	728	328	333	254	516	384	363	410	275	396	High	High	High	High	High	High	High	High	High	High	High	High	High	High	High	High	1
-3.79597e+17	FALSE	High	IsMasterProtein	Q96CW6	Probable RNA polymerase II nuclear localization protein SLC7A6OS OS=Homo sapiens OX=9606 GN=SLC7A6OS PE=1 SV=2	0	10621	12	2	4	2	309	350	460	1179	2	transport;developmental processes;other biological processes	nucleus;other cell component		Pf08574	84138	SLC7A6OS	hsa:84138; Q8TCZ3; Q96CW6; Q9H8R8	ENSG00000103061				0	0	2	453	445	434	495	317	550	660	385	314	230	402	400	301	287	308	408	High	High	High	High	High	High	High	High	High	High	High	High	High	High	High	High	1
-3.57583e+17	FALSE	High	IsMasterProtein	Q9NX20	39S ribosomal protein L16, mitochondrial OS=Homo sapiens OX=9606 GN=MRPL16 PE=1 SV=1	0	8476	12	2	4	2	251	284	1013	1500	2	protein metabolism;other metabolic processes	other membranes;mitochondrion;translational apparatus	nucleic acid binding activity;other molecular function	Pf00252	54948	MRPL16	hsa:54948; Q9BYD0; Q9HB70; Q9NX20	ENSG00000166902	Ribosome		Mitochondrial translation initiation; Mitochondrial translation elongation; Mitochondrial translation termination	4	0	2	5813	6548	6642	6921	5792	6635	9701	5115	4991	5008	6092	5298	4250	4408	4343	5761	High	High	High	High	High	High	High	High	High	High	High	High	High	High	High	High	1
-3.55832e+17	FALSE	High	IsMasterProtein	Q03169	Tumor necrosis factor alpha-induced protein 2 OS=Homo sapiens OX=9606 GN=TNFAIP2 PE=1 SV=2	0	8163	4	2	2	2	654	726	646	692	2	transport;developmental processes;other biological processes	non-structural extracellular;other cell component	other molecular function	Pf06046	7127	TNFAIP2	hsa:7127; Q03169; Q86VI0	ENSG00000185215		IL-18 signaling pathway		1	0	2	139	126	158	141	56	136	302	78	70	82	141	139	131	111	106	100	High	High	High	High	High	High	High	High	High	High	High	High	High	High	High	High	1
-2.80464e+17	FALSE	High	IsMasterProtein	Q8WY22	BRI3-binding protein OS=Homo sapiens OX=9606 GN=BRI3BP PE=1 SV=1	0	7024	9	2	5	2	251	278	944	2142	2		other membranes;mitochondrion		Pf14965	140707	BRI3BP	hsa:140707; Q8WY22; Q8WY23	ENSG00000184992				0	0	2	451	434	426	458	221	466	661	229	187	56	391	303	259	330	285	318	High	High	High	High	High	High	High	High	High	High	High	High	High	High	High	High	1
-2.68607e+17	FALSE	High	IsMasterProtein	Q15834	Coiled-coil domain-containing protein 85B OS=Homo sapiens OX=9606 GN=CCDC85B PE=1 SV=2	0	9413	18	2	2	2	202	221	508	722	2	other biological processes	cytoskeleton;nucleus;other cell component	other molecular function	Pf10226	11007	CCDC85B	B2R598; hsa:11007; Q15834; Q96HA0	ENSG00000175602				0	0	2	64	68	88	60	31	68	109		28	31	80	54	49	32		85	High	High	High	High	High	High	High	Not Found	High	High	High	High	High	High	Not Found	High	1
-2.34587e+17	FALSE	High	IsMasterProtein	Q8IYL2	Probable tRNA (uracil-O(2)-)-methyltransferase OS=Homo sapiens OX=9606 GN=TRMT44 PE=1 SV=2	0	5210	4	2	2	2	757	846	727	539	2	RNA metabolism OR transcription;other metabolic processes	other cell component	other molecular function	Pf07757	152992	TRMT44	hsa:152992; Q8IYL2; Q8NA95	ENSG00000155275			tRNA modification in the nucleus and cytosol	1	0	2																	High	High	High	High	High	High	High	High	High	High	High	High	High	High	High	High	1
-2.20697e+17	FALSE	High	IsMasterProtein	O43293	Death-associated protein kinase 3 OS=Homo sapiens OX=9606 GN=DAPK3 PE=1 SV=1	0	9028	7	2	2	2	454	525	689	773	2	cell organization and biogenesis;protein metabolism;other metabolic processes;stress response;signal transduction;other biological processes	nucleus;other cell component	kinase activity;other molecular function	Pf00069	1613	DAPK3	A0AVN4; B3KQE2; hsa:1613; O43293; Q05JY4	ENSG00000167657	Autophagy; Pathways in cancer; Bladder cancer	Bladder cancer	Caspase activation via Dependence Receptors in the absence of ligand	5	0	2	514	513	587	542	432	600	757	366	375	304	531	459	315	411	374	530	High	High	High	High	High	High	High	High	High	High	High	High	High	High	High	High	1
-2.12858e+17	FALSE	High	IsMasterProtein	Q86VX2	COMM domain-containing protein 7 OS=Homo sapiens OX=9606 GN=COMMD7 PE=1 SV=2	3	3310	9	2	2	2	200	225	592	458	2	signal transduction;other biological processes	other cell component	other molecular function	Pf07258	149951	COMMD7	A2BHJ2; B3KTZ2; hsa:149951; Q5JYB0; Q86VX2; Q96SI7; Q9BW53	ENSG00000149600			Neddylation	1	0	2	643	713	818	725	548	730	1102	594	558	371	624	594	493	492	524	556	High	High	High	High	High	High	High	High	High	High	High	High	High	High	High	High	1
-2.01446e+17	FALSE	High	IsMasterProtein	P56282	DNA polymerase epsilon subunit 2 OS=Homo sapiens OX=9606 GN=POLE2 PE=1 SV=2	0	13000	6	2	4	2	527	595	635	1684	2	DNA metabolism;other metabolic processes;stress response	nucleus;other cell component	nucleic acid binding activity;other molecular function	Pf04042, Pf12213	5427	POLE2	A0AV55; A4FU92; A4LBB7; A6NH58; B4DDE6; hsa:5427; O43560; P56282	ENSG00000100479	DNA replication; Base excision repair; Nucleotide excision repair	Retinoblastoma gene in cancer; Pyrimidine metabolism; G1 to S cell cycle control; DNA replication; Base excision repair; Nucleotide excision repair; DNA repair pathways, full network; Nucleotide excision repair in xeroderma pigmentosum ; DNA mismatch repair	Termination of translesion DNA synthesis; HDR through Homologous Recombination (HRR); Dual incision in TC-NER; Gap-filling DNA repair synthesis and ligation in TC-NER; Recognition of DNA damage by PCNA-containing replication complex; Dual Incision in GG-NER; Gap-filling DNA repair synthesis and ligation in GG-NER; Activation of the pre-replicative complex; PCNA-Dependent Long Patch Base Excision Repair; DNA replication initiation	22	0	2	964	1110	1173	1230	931	1200	1714	895	849	695	1077	882	714	708	725	1062	High	High	High	High	High	High	High	High	High	High	High	High	High	High	High	High	1
-1.89115e+17	FALSE	High	IsMasterProtein	Q9NP80	Calcium-independent phospholipase A2-gamma OS=Homo sapiens OX=9606 GN=PNPLA8 PE=1 SV=1	0	5840	3	2	2	2	782	884	923	388	2	other metabolic processes;transport;other biological processes	other membranes;mitochondrion;ER/Golgi;other cytoplasmic organelle	other molecular function	Pf01734	50640	PNPLA8	A4D0S1; C9JZI4; hsa:50640; O95035; Q8N3I3; Q9H7T5; Q9NP80; Q9NR17; Q9NUN2; Q9NZ79	ENSG00000135241		Eicosanoid synthesis	Acyl chain remodelling of PC; Acyl chain remodelling of PE	3	0	2			24	21		22	35	26			21	26					Not Found	Not Found	High	High	Not Found	High	High	High	Not Found	Not Found	High	High	Not Found	Not Found	Not Found	Not Found	1
-1.65801e+17	FALSE	High	IsMasterProtein	Q00839	Heterogeneous nuclear ribonucleoprotein U OS=Homo sapiens OX=9606 GN=HNRNPU PE=1 SV=6	0	178910	32	26	164	2	825	905	600	52927	26	cell cycle OR cell proliferation;cell organization and biogenesis;RNA metabolism OR transcription;other metabolic processes;transport;developmental processes;other biological processes	cytosol;cytoskeleton;nucleus;other cell component	cytoskeletal activity;nucleic acid binding activity;other molecular function	Pf00622, Pf02037, Pf13671	3192	HNRNPU	hsa:3192; O75507; Q00839; Q8N174; Q96HY9; Q9BQ09	ENSG00000153187	Spliceosome	mRNA processing; lncRNA in canonical Wnt signaling and colorectal cancer	mRNA Splicing - Major Pathway; Processing of Capped Intron-Containing Pre-mRNA	5	0	2	457	654	673	543	276	668	858	241	196	146	527	289	270	416	272	428	High	High	High	High	High	High	High	High	High	High	High	High	High	High	High	High	1
-1.5002e+17	FALSE	High	IsMasterProtein	Q96JK2	DDB1- and CUL4-associated factor 5 OS=Homo sapiens OX=9606 GN=DCAF5 PE=1 SV=2	0	6464	4	2	2	2	942	1039	576	569	2	protein metabolism;other metabolic processes	nucleus;other cell component		Pf00400	8816	DCAF5	B2RN31; G3V4J7; hsa:8816; O60559; Q8N3V3; Q8N3V5; Q96JK2	ENSG00000139990			Neddylation	1	0	2																	Not Found	Not Found	Not Found	Not Found	Not Found	Not Found	Not Found	Not Found	Not Found	Not Found	Not Found	Not Found	Not Found	Not Found	Not Found	Not Found	1
-1.00464e+17	FALSE	High	IsMasterProtein	Q9H063	Repressor of RNA polymerase III transcription MAF1 homolog OS=Homo sapiens OX=9606 GN=MAF1 PE=1 SV=2	0	9006	13	2	3	2	256	288	455	933	2	other biological processes	cytosol;nucleus;other cell component	nucleic acid binding activity;other molecular function	Pf09174	84232	MAF1	D3DWL4; hsa:84232; Q9H063	ENSG00000179632			Regulation of PTEN gene transcription	1	0	2	245	297	345	286	170	270	414	174	180	112	293	156	131	181	147	199	High	High	High	High	High	High	High	High	High	High	High	High	High	High	High	High	1
-8.52987e+16	FALSE	High	IsMasterProtein	Q68BL7	Olfactomedin-like protein 2A OS=Homo sapiens OX=9606 GN=OLFML2A PE=2 SV=1	0	6198	4	2	3	2	652	730	781	700	2	cell organization and biogenesis	non-structural extracellular;extracellular matrix	other molecular function	Pf02191	169611	OLFML2A	hsa:169611; Q5JTM5; Q5JTM6; Q68BL7; Q6UXW1; Q7Z5V3	ENSG00000185585				0	0	2	406	488	505	520	319	446	650	358	377	281	443	514	324	303	328	435	High	High	High	High	High	High	High	High	High	High	High	High	High	High	High	High	1
-3.15296e+16	FALSE	High	IsMasterProtein	Q8ND90	Paraneoplastic antigen Ma1 OS=Homo sapiens OX=9606 GN=PNMA1 PE=1 SV=2	2	3754	4	2	2	2	353	397	483	168	2	stress response;other biological processes	cytosol;nucleus;other cell component		Pf14893	9240	PNMA1	A8K4L5; hsa:9240; O95144; Q8ND90; Q8NG07	ENSG00000176903				0	0	2	113	138	128	131	138	121	195	122	93	101	137	112	102	116	57	120	High	High	High	High	High	High	High	High	High	High	High	High	High	High	High	High	1
-2.41656e+16	FALSE	High	IsMasterProtein	Q14168	MAGUK p55 subfamily member 2 OS=Homo sapiens OX=9606 GN=MPP2 PE=1 SV=3	0	9687	5	3	3	2	576	645	677	728	3	cell-cell signaling;cell organization and biogenesis;signal transduction;other biological processes	plasma membrane;other membranes;cytoskeleton;other cell component		Pf00595, Pf00625, Pf02828, Pf07653	4355	MPP2	B4DGE9; B4DRJ0; B7Z3G8; E7EV80; E7EV91; E7EX01; hsa:4355; Q14168; Q53ES9; Q5CZB9; Q9BQJ2	ENSG00000108852				0	0	2																	Not Found	Not Found	Not Found	Not Found	Not Found	Not Found	Not Found	Not Found	Not Found	Not Found	Not Found	Not Found	Not Found	Not Found	Not Found	Not Found	1
-2.12396e+16	FALSE	High	IsMasterProtein	Q9BRA0	N-alpha-acetyltransferase 38, NatC auxiliary subunit OS=Homo sapiens OX=9606 GN=NAA38 PE=1 SV=1	0	8246	26	2	2	2	125	135	553	507	2	other biological processes	nucleus;other cell component		Pf01423	84316	NAA38	hsa:84316; Q8N4M0; Q9BRA0	ENSG00000183011			Retrograde transport at the Trans-Golgi-Network	1	0	2	70	48	41	69	43	75	93	46	49	44	57	44	25	26	31	64	High	High	High	High	High	High	High	High	High	High	High	High	High	High	High	High	1
-7274845657669851	FALSE	High	IsMasterProtein	Q9BQE6	LBH domain-containing protein 1 OS=Homo sapiens OX=9606 GN=LBHD1 PE=1 SV=3	6	2832	7	2	3	2	289	315	460	445	2	other biological processes	nucleus		Pf15317	79081	LBHD1	hsa:79081; Q96NA4; Q9BQE6	ENSG00000162194				0	0	2																	Not Found	Not Found	Not Found	Not Found	Not Found	Not Found	Not Found	Not Found	Not Found	Not Found	Not Found	Not Found	Not Found	Not Found	Not Found	Not Found	1	Met-loss+Acetyl [N-Term]
5810053638961440	FALSE	High	IsMasterProtein	Q96CS4	Zinc finger protein 689 OS=Homo sapiens OX=9606 GN=ZNF689 PE=1 SV=1	0	7823	5	2	2	2	500	569	980	663	2	other biological processes	nucleus	nucleic acid binding activity;other molecular function	Pf00096, Pf01352	115509	ZNF689	hsa:115509; Q658J5; Q96CS4	ENSG00000156853	Herpes simplex virus 1 infection		Generic Transcription Pathway	2	0	2		21	24	45			54		25			25	23				Not Found	High	High	High	Not Found	Not Found	High	Not Found	High	Not Found	Not Found	High	High	Not Found	Not Found	Not Found	1
1.79845e+16	FALSE	High	IsMasterProtein	Q6PJP8	DNA cross-link repair 1A protein OS=Homo sapiens OX=9606 GN=DCLRE1A PE=1 SV=3	0	7785	3	2	3	2	1040	1163	797	1156	2	cell cycle OR cell proliferation;cell organization and biogenesis;DNA metabolism;other metabolic processes;stress response;other biological processes	nucleus	nucleic acid binding activity;other molecular function	Pf07522	9937	DCLRE1A	D3DRC1; hsa:9937; Q14701; Q6P5Y3; Q6PJP8; Q6PKL4	ENSG00000198924			Fanconi Anemia Pathway	1	0	2	2943	3339	3534	3489	2858	3366	4866	2603	2474	2291	2960	2783	2444	2416	2276	2852	High	High	High	High	High	High	High	High	High	High	High	High	High	High	High	High	1
4.35612e+16	FALSE	High	IsMasterProtein	Q5VWG9	Transcription initiation factor TFIID subunit 3 OS=Homo sapiens OX=9606 GN=TAF3 PE=1 SV=1	0	6515	3	2	2	2	929	1035	906	240	2	cell organization and biogenesis;protein metabolism;RNA metabolism OR transcription;other metabolic processes;other biological processes	other membranes;nucleus	other molecular function	Pf00628, Pf07524	83860	TAF3	hsa:83860; Q05DA0; Q5VWG9; Q6GMS5; Q6P6B5; Q86VY6; Q9BQS9; Q9UFI8	ENSG00000165632	Basal transcription factors		Regulation of TP53 Activity through Phosphorylation; RNA Polymerase II Pre-transcription Events; HIV Transcription Initiation; RNA Polymerase II HIV Promoter Escape; RNA Polymerase II Promoter Escape; RNA Polymerase II Transcription Pre-Initiation And Promoter Opening; RNA Polymerase II Transcription Initiation	10	0	2																	Not Found	Not Found	Not Found	Not Found	Not Found	Not Found	Not Found	Not Found	Not Found	Not Found	Not Found	Not Found	Not Found	Not Found	Not Found	Not Found	1
9.33084e+16	FALSE	High	IsMasterProtein	Q8TBR7	TLC domain-containing protein 3A OS=Homo sapiens OX=9606 GN=TLCD3A PE=1 SV=2	0	6225	7	2	2	2	257	294	941	462	2	other biological processes	plasma membrane;other membranes;ER/Golgi		Pf03798	79850	TLCD3A	A8K7Q0; hsa:79850; Q7Z464; Q8TBR7; Q96D97; Q9H6H3	ENSG00000167695				0	0	2	121	111	145	112	46	133	170	83	53	51	103	95	124	79	64	119	High	High	High	High	High	High	High	High	High	High	High	High	High	High	High	High	1
9.65366e+16	FALSE	High	IsMasterProtein	Q99728	BRCA1-associated RING domain protein 1 OS=Homo sapiens OX=9606 GN=BARD1 PE=1 SV=2	0	8121	2	2	2	2	777	866	872	535	2	protein metabolism;DNA metabolism;other metabolic processes;stress response;other biological processes	nucleus;other cell component	nucleic acid binding activity;other molecular function	Pf00023, Pf14835	580	BARD1	F6MDH7; F6MDH8; F6MDH9; hsa:580; O43574; Q53SS5; Q99728	ENSG00000138376	Homologous recombination	Retinoblastoma gene in cancer; Malignant pleural mesothelioma	Recruitment and ATM-mediated phosphorylation of repair and signaling proteins at DNA double strand breaks; Regulation of TP53 Activity through Phosphorylation; G2/M DNA damage checkpoint; UCH proteinases; Metalloprotease DUBs; Processing of DNA double-strand break ends; Resolution of D-loop Structures through Holliday Junction Intermediates; Presynaptic phase of homologous DNA pairing and strand exchange; Resolution of D-loop Structures through Synthesis-Dependent Strand Annealing (SDSA); Defective HDR through Homologous Recombination (HRR) due to BRCA1 loss-of-function; Defective HDR through Homologous Recombination Repair (HRR) due to PALB2 loss of BRCA1 binding function; Defective HDR through Homologous Recombination Repair (HRR) due to PALB2 loss of BRCA2/RAD51/RAD51C binding function; Impaired BRCA2 binding to PALB2; HDR through Single Strand Annealing (SSA); Impaired BRCA2 binding to RAD51; Nonhomologous End-Joining (NHEJ); Defective DNA double strand break response due to BRCA1 loss of function; Defective DNA double strand break response due to BARD1 loss of function	23	0	2	215	244	265	202	189	269	425	142	162	100	239	205	170	239	178	257	High	High	High	High	High	High	High	High	High	High	High	High	High	High	High	High	1
1.16305e+17	FALSE	High	IsMasterProtein	Q6E0U4-8	Isoform 8 of Dermokine OS=Homo sapiens OX=9606 GN=DMKN	0	5765	33	2	2	2	189	204	895	744	2						DMKN	Q6E0U4-8					0	0	2	102	147	144	166	85	133	315	95	123	111	146	142	111	136	77	154	High	High	High	High	High	High	High	High	High	High	High	High	High	High	High	High	1
1.32146e+17	FALSE	High	IsMasterProtein	Q9Y2J4	Angiomotin-like protein 2 OS=Homo sapiens OX=9606 GN=AMOTL2 PE=1 SV=3	1	4546	3	2	2	2	779	857	730	499	2	cell-cell signaling;cell organization and biogenesis;developmental processes;signal transduction;other biological processes	plasma membrane;other membranes;cytosol;other cytoplasmic organelle;other cell component		Pf12240	51421	AMOTL2	A8K6F1; B7Z5Q1; E9PHW3; hsa:51421; Q53EP1; Q96F99; Q9UKB4; Q9Y2J4	ENSG00000114019	Tight junction		Signaling by Hippo	2	0	2	68	86	125	80	47	95	118	64	45	36	128	75	64	94	64	70	High	High	High	High	High	High	High	High	High	High	High	High	High	High	High	High	1
1.39313e+17	FALSE	High	IsMasterProtein	Q53H54	tRNA wybutosine-synthesizing protein 2 homolog OS=Homo sapiens OX=9606 GN=TRMT12 PE=1 SV=1	0	7295	4	2	2	2	448	502	797	688	2	RNA metabolism OR transcription;other metabolic processes	other cell component	other molecular function	Pf02475	55039	TRMT12	hsa:55039; Q53H54; Q6PKB9; Q96F21; Q9NWK6	ENSG00000183665			Synthesis of wybutosine at G37 of tRNA(Phe)	1	0	2	232	319	354	275	173	324	432	171	128	114	306	249	177	226	169	231	High	High	High	High	High	High	High	High	High	High	High	High	High	High	High	High	1
1.57541e+17	FALSE	High	IsMasterProtein	Q96AB3	Isochorismatase domain-containing protein 2 OS=Homo sapiens OX=9606 GN=ISOC2 PE=1 SV=1	0	6997	19	2	2	2	205	223	777	742	2	other biological processes	nucleus;other cell component		Pf00857	79763	ISOC2	hsa:79763; Q6ZN91; Q96AB3; Q9H5G0	ENSG00000063241				0	0	2		46	56	24	22	38	88	45	23	30	53			25	38	30	Not Found	High	High	High	High	High	High	High	High	High	High	Not Found	Not Found	High	High	High	1
1.75515e+17	FALSE	High	IsMasterProtein	Q9BT67	NEDD4 family-interacting protein 1 OS=Homo sapiens OX=9606 GN=NDFIP1 PE=1 SV=1	0	7422	16	2	2	2	221	249	468	613	2	protein metabolism;other metabolic processes;transport;other biological processes	non-structural extracellular;other membranes;ER/Golgi;other cytoplasmic organelle;other cell component	other molecular function	Pf10176	80762	NDFIP1	B2RDB8; D3DQF0; hsa:80762; Q658T8; Q8N2E3; Q8N2F9; Q9BT67	ENSG00000131507				0	0	2	55	38	73	42	38	33	100		27	41	29	49	45		32	40	High	High	High	High	High	High	High	Not Found	High	High	High	High	High	Not Found	High	High	1
2.62986e+17	FALSE	High	IsMasterProtein	Q969H6	Ribonuclease P/MRP protein subunit POP5 OS=Homo sapiens OX=9606 GN=POP5 PE=1 SV=1	0	5269	12	2	2	2	163	188	727	294	2	RNA metabolism OR transcription;other metabolic processes	nucleus;other cell component	nucleic acid binding activity;other molecular function	Pf01900	51367	POP5	A6NL80; hsa:51367; Q53FS5; Q969H6; Q9Y2Q6	ENSG00000167272	Ribosome biogenesis in eukaryotes		tRNA processing in the nucleus	2	0	2	348	283	360	343	239	398	514	297	243	161	280	288	206	271	205	270	High	High	High	High	High	High	High	High	High	High	High	High	High	High	High	High	1
2.65918e+17	FALSE	High	IsMasterProtein	Q5JS37	NHL repeat-containing protein 3 OS=Homo sapiens OX=9606 GN=NHLRC3 PE=2 SV=1	0	9580	9	2	2	2	347	383	643	749	2	protein metabolism;other metabolic processes	non-structural extracellular;other cytoplasmic organelle	other molecular function	Pf01436	387921	NHLRC3	B2RTZ2; B4DTL0; hsa:387921; Q5JS37; Q69YI9	ENSG00000188811			Neutrophil degranulation	1	0	2	222	348	388	316	205	312	370	210	181	131	298	185	200	206	163	280	High	High	High	High	High	High	High	High	High	High	High	High	High	High	High	High	1
2.78925e+17	FALSE	High	IsMasterProtein	P23610	40-kDa huntingtin-associated protein OS=Homo sapiens OX=9606 GN=F8A1 PE=1 SV=2	0	7814	6	2	3	2	371	391	684	593	2	transport;other biological processes	nucleus;other cytoplasmic organelle		Pf14938		F8A1; F8A2; F8A3	hsa:474383; hsa:474384; hsa:8263; P23610; Q5HY66; Q8IXP3	ENSG00000277150; ENSG00000288709; ENSG00000288722				0	0	2	516	613	651	579	478	648	871	431	430	326	489	445	405	405	340	529	High	High	High	High	High	High	High	High	High	High	High	High	High	High	High	High	1
3.22091e+17	FALSE	High	IsMasterProtein	Q8N0U8	Vitamin K epoxide reductase complex subunit 1-like protein 1 OS=Homo sapiens OX=9606 GN=VKORC1L1 PE=1 SV=2	0	13099	11	2	4	2	176	198	913	1298	2	protein metabolism;other metabolic processes;stress response	other membranes;ER/Golgi	other molecular function	Pf07884	154807	VKORC1L1	B4E222; E7ETM5; hsa:154807; Q6AHW9; Q6TEK6; Q8N0U8	ENSG00000196715	Ubiquinone and other terpenoid-quinone biosynthesis; Metabolic pathways; Biosynthesis of cofactors		Metabolism of vitamin K	4	0	2	6029	7117	7525	7226	5756	6978	10046	5377	4839	4554	6329	5726	4742	4707	4572	6056	High	High	High	High	High	High	High	High	High	High	High	High	High	High	High	High	1
3.34816e+17	FALSE	High	IsMasterProtein	Q9BTF0	THUMP domain-containing protein 2 OS=Homo sapiens OX=9606 GN=THUMPD2 PE=2 SV=2	0	6695	3	2	2	2	503	564	781	403	2	RNA metabolism OR transcription;other metabolic processes		nucleic acid binding activity;other molecular function	Pf01170, Pf02926	80745	THUMPD2	A8K7I7; hsa:80745; Q53TT8; Q53TV0; Q9BTF0	ENSG00000138050				0	0	2	71	67	112	64	48	66	87	34	39	24	49	53	48	50	54	56	High	High	High	High	High	High	High	High	High	High	High	High	High	High	High	High	1
3.45482e+17	FALSE	High	IsMasterProtein	Q96MG8	Protein-L-isoaspartate O-methyltransferase domain-containing protein 1 OS=Homo sapiens OX=9606 GN=PCMTD1 PE=1 SV=2	1	4606	5	2	2	2	357	407	566	524	2	protein metabolism;other metabolic processes	other membranes;other cell component	other molecular function	Pf01135	115294	PCMTD1	hsa:115294; Q96FK9; Q96MG8	ENSG00000168300				0	0	2	220	235	231	235	182	261	359	172	179	117	210	147	175	205	184	158	High	High	High	High	High	High	High	High	High	High	High	High	High	High	High	High	1
3.72641e+17	FALSE	High	IsMasterProtein	O14521	Succinate dehydrogenase [ubiquinone] cytochrome b small subunit, mitochondrial OS=Homo sapiens OX=9606 GN=SDHD PE=1 SV=1	0	8027	11	2	5	2	159	170	863	1603	2	other metabolic processes	other membranes;mitochondrion	other molecular function	Pf05328	6392	SDHD	A6ND90; B3KQQ8; E9PIC0; E9PIG3; E9PQI9; hsa:6392; O14521; Q53XW5; Q6IRW2	ENSG00000204370	Citrate cycle (TCA cycle); Oxidative phosphorylation; Metabolic pathways; Carbon metabolism; Thermogenesis; Non-alcoholic fatty liver disease; Alzheimer disease; Parkinson disease; Amyotrophic lateral sclerosis; Huntington disease; Prion disease; Pathways of neurodegeneration; Chemical carcinogenesis; Diabetic cardiomyopathy	Electron transport chain: OXPHOS system in mitochondria; Nonalcoholic fatty liver disease; Mitochondrial complex II assembly; TCA cycle (aka Krebs or citric acid cycle)	Respiratory electron transport; Citric acid cycle (TCA cycle)	20	0	2	3971	4350	4515	5025	4486	4463	6297	3747	3965	3322	4137	3764	2947	2850	3066	3994	High	High	High	High	High	High	High	High	High	High	High	High	High	High	High	High	1
4.11189e+17	FALSE	High	IsMasterProtein	Q92833	Protein Jumonji OS=Homo sapiens OX=9606 GN=JARID2 PE=1 SV=2	0	12993	3	2	3	2	1246	1386	938	1075	2	cell organization and biogenesis;developmental processes;other biological processes	mitochondrion;nucleus	nucleic acid binding activity;other molecular function	Pf01388, Pf02373, Pf02375, Pf02928	3720	JARID2	A8K9Z6; B7Z5S5; B7Z8L0; hsa:3720; Q5U5L5; Q86X63; Q92833	ENSG00000008083	Signaling pathways regulating pluripotency of stem cells	Endoderm differentiation; Mesodermal commitment pathway; Interactome of polycomb repressive complex 2 (PRC2) ; Orexin receptor pathway	PRC2 methylates histones and DNA	6	0	2	138	140	140	111	63	157	202	101	90		100	90	114	92	88	116	High	High	High	High	High	High	High	High	High	Not Found	High	High	High	High	High	High	1
4.18882e+17	FALSE	High	IsMasterProtein	Q8IZN3	Palmitoyltransferase ZDHHC14 OS=Homo sapiens OX=9606 GN=ZDHHC14 PE=1 SV=1	0	5177	5	2	2	2	488	534	824	603	2	protein metabolism;other metabolic processes;transport	other membranes;ER/Golgi	other molecular function	Pf01529	79683	ZDHHC14	A6NDB7; hsa:79683; Q5JS07; Q5JS08; Q6PHS4; Q8IZN2; Q8IZN3; Q9H7F1	ENSG00000175048				0	0	2	103	62	60	121	27	41	91	54		21	28	22	24			56	High	High	High	High	High	Not Found	High	High	Not Found	High	High	High	Not Found	Not Found	Not Found	High	1
4.36283e+17	FALSE	High	IsMasterProtein	P17676	CCAAT/enhancer-binding protein beta OS=Homo sapiens OX=9606 GN=CEBPB PE=1 SV=2	5	3021	5	2	2	2	345	361	831	519	2	cell cycle OR cell proliferation;stress response;developmental processes;signal transduction;other biological processes	nucleus;other cell component	nucleic acid binding activity;other molecular function	Pf07716	1051	CEBPB	A8K671; hsa:1051; P17676; Q96IH2; Q9H4Z5	ENSG00000172216	IL-17 signaling pathway; TNF signaling pathway; Tuberculosis; Transcriptional misregulation in cancer	Folate-alcohol and cancer pathway hypotheses; IL-17 signaling pathway; Adipogenesis; Oncostatin M signaling pathway; Mammary gland development pathway - Pregnancy and lactation (Stage 3 of 4); Differentiation of white and brown adipocyte; Transcriptional activation by NRF2 in response to phytochemicals; Ovarian infertility; Transcription factor regulation in adipogenesis; Lung fibrosis; IL-4 signaling pathway; Exercise-induced circadian regulation; White fat cell differentiation; Transcriptional cascade regulating adipogenesis; NRF2-ARE regulation; IL-18 signaling pathway; Influence of laminopathies on Wnt signaling; Overlap between signal transduction pathways contributing to LMNA laminopathies; GDNF signaling; Sudden infant death syndrome (SIDS) susceptibility pathways	Transcriptional regulation of white adipocyte differentiation; Senescence-Associated Secretory Phenotype (SASP); Transcriptional Regulation by VENTX; Transcriptional regulation of granulopoiesis; Response of EIF2AK1 (HRI) to heme deficiency; ATF4 activates genes in response to endoplasmic reticulum stress; Nuclear events stimulated by ALK signaling in cancer; Response of EIF2AK4 (GCN2) to amino acid deficiency	32	0	2	244	232	269	289	163	320	393	185	162	164	316	248	233	253	203	219	High	High	High	High	High	High	High	High	High	High	High	High	High	High	High	High	1
4.45777e+17	FALSE	High	IsMasterProtein	Q76N32	Centrosomal protein of 68 kDa OS=Homo sapiens OX=9606 GN=CEP68 PE=1 SV=2	0	5527	2	2	3	2	757	811	516	756	2	cell cycle OR cell proliferation;cell organization and biogenesis;other biological processes	cytosol;cytoskeleton;nucleus;other cell component	other molecular function		23177	CEP68	B4DRQ1; D6W5F1; D6W5F2; hsa:23177; O60326; Q76N32; Q9BQ18; Q9UDM9	ENSG00000011523				0	0	2	298	343	433	449	245	352	562	277	248	204	351	348	244	218	215	259	High	High	High	High	High	High	High	High	High	High	High	High	High	High	High	High	1	Met-loss [N-Term]
4.84436e+17	FALSE	High	IsMasterProtein	P02686	Myelin basic protein OS=Homo sapiens OX=9606 GN=MBP PE=1 SV=3	0	8224	7	2	2	2	304	331	979	627	2	cell-cell signaling;cell organization and biogenesis;developmental processes;signal transduction;other biological processes	plasma membrane;other membranes;cytosol;nucleus;other cell component	other molecular function	Pf01669	4155	MBP	A4FU54; A6NI84; A8MY86; A8MYL4; B3KY66; B7ZKS2; B7ZKS4; hsa:4155; P02686; Q15337; Q15338; Q15339; Q15340; Q59GX3; Q65ZS4; Q6AI64; Q6FH37; Q6FI04; Q6PK23	ENSG00000197971		Neural crest differentiation; Glial cell differentiation; Spinal cord injury; Interleukin-1 (IL-1) structural pathway; MECP2 and associated Rett syndrome; MAPK cascade; Complement system in neuronal development and plasticity	EGR2 and SOX10-mediated initiation of Schwann cell myelination	8	0	2																	Not Found	Not Found	Not Found	Not Found	Not Found	Not Found	Not Found	Not Found	Not Found	Not Found	Not Found	Not Found	Not Found	Not Found	Not Found	Not Found	1
4.85578e+17	FALSE	High	IsMasterProtein	Q96Q45	Transmembrane protein 237 OS=Homo sapiens OX=9606 GN=TMEM237 PE=1 SV=2	0	5964	5	2	2	2	408	455	647	346	2	cell organization and biogenesis;other biological processes	other membranes;other cell component		Pf15383	65062	TMEM237	B4E1R8; B4E2R8; E9PAR8; E9PBF8; E9PG24; E9PGX0; hsa:65062; Q53TS9; Q53TT2; Q7Z3B6; Q8IZ18; Q8NBF8; Q96CY1; Q96Q45	ENSG00000155755		Joubert syndrome; Ciliopathies		2	0	2	257	356	262	333	174	328	476	253	145	75	289	225	286	271	228	262	High	High	High	High	High	High	High	High	High	High	High	High	High	High	High	High	1
5.03008e+17	FALSE	High	IsMasterProtein	Q9Y6A1	Protein O-mannosyl-transferase 1 OS=Homo sapiens OX=9606 GN=POMT1 PE=1 SV=3	0	7650	3	2	2	2	747	848	840	752	2	cell organization and biogenesis;protein metabolism;other metabolic processes;developmental processes;other biological processes	other membranes;cytosol;ER/Golgi;other cell component	other molecular function	Pf02366, Pf02815, Pf16192	10585	POMT1	B3KQG0; B4DIF0; hsa:10585; Q5JT01; Q5JT06; Q5JT08; Q8NC91; Q8TCA9; Q9NX32; Q9NX82; Q9UNT2; Q9Y6A1	ENSG00000130714	Other types of O-glycan biosynthesis; Mannose type O-glycan biosynthesis; Metabolic pathways		O-linked glycosylation; Defective POMT2 causes MDDGA2, MDDGB2 and MDDGC2; Defective POMT1 causes MDDGA1, MDDGB1 and MDDGC1	6	0	2	515	469	619	598	426	525	770	448	397	334	482	366	350	381	431	490	High	High	High	High	High	High	High	High	High	High	High	High	High	High	High	High	1
5.06201e+17	FALSE	High	IsMasterProtein	P42229	Signal transducer and activator of transcription 5A OS=Homo sapiens OX=9606 GN=STAT5A PE=1 SV=1	0	62525	24	16	19	2	794	906	639	6485	16	other metabolic processes;stress response;transport;signal transduction;other biological processes	cytosol;nucleus;other cell component	nucleic acid binding activity;other molecular function	Pf00017, Pf01017, Pf02864, Pf02865	6776	STAT5A	hsa:6776; P42229; Q1KLZ6	ENSG00000126561	ErbB signaling pathway; Necroptosis; JAK-STAT signaling pathway; Th1 and Th2 cell differentiation; Th17 cell differentiation; Prolactin signaling pathway; AGE-RAGE signaling pathway in diabetic complications; Growth hormone synthesis, secretion and action; Hepatitis B; Measles; Human T-cell leukemia virus 1 infection; Pathways in cancer; Viral carcinogenesis; Chemical carcinogenesis; Chronic myeloid leukemia; Acute myeloid leukemia; Non-small cell lung cancer	IL-5 signaling pathway; Prolactin signaling pathway; IL-7 signaling pathway; IL-9 signaling pathway; Thymic stromal lymphopoietin (TSLP) signaling pathway; AGE/RAGE pathway; Adipogenesis; Brain-derived neurotrophic factor (BDNF) signaling pathway; Mammary gland development pathway - Puberty (Stage 2 of 4); IL-3 signaling pathway; Kit receptor signaling pathway; RAC1/PAK1/p38/MMP2 pathway; Physico-chemical features and toxicity-associated pathways; TYROBP causal network in microglia; IL-4 signaling pathway; White fat cell differentiation; Non-small cell lung cancer; EGF/EGFR signaling pathway; Measles virus infection; Hepatitis B infection; IL-2 signaling pathway; 3q29 copy number variation syndrome; FOXP3 in COVID-19; Th17 cell differentiation pathway; Extrafollicular B cell activation by SARS-CoV-2; EPO receptor signaling; Interferon type I signaling pathways; ErbB signaling pathway	Signaling by cytosolic FGFR1 fusion mutants; Signaling by CSF3 (G-CSF); Inactivation of CSF3 (G-CSF) signaling; Interleukin-20 family signaling; Interleukin-3, Interleukin-5 and GM-CSF signaling; Interleukin-7 signaling; Signaling by SCF-KIT; Downstream signal transduction; Signaling by phosphorylated juxtamembrane, extracellular and kinase domain KIT mutants; Growth hormone receptor signaling; Nuclear signaling by ERBB4; Signaling by Leptin; Prolactin receptor signaling; Erythropoietin activates STAT5; Signaling by FLT3 fusion proteins; Interleukin-2 signaling; Nuclear events stimulated by ALK signaling in cancer; STAT5 activation downstream of FLT3 ITD mutants; Interleukin-15 signaling; Interleukin-9 signaling; Interleukin-21 signaling; STAT5 Activation	67	0	2	693	686	861	863	658	847	1215	620	554	522	755	623	580	436	463	688	High	High	High	High	High	High	High	High	High	High	High	High	High	High	High	High	1
5.58829e+17	FALSE	High	IsMasterProtein	Q2VPK5	Cytoplasmic tRNA 2-thiolation protein 2 OS=Homo sapiens OX=9606 GN=CTU2 PE=1 SV=1	0	7114	6	2	2	2	515	561	632	714	2	protein metabolism;RNA metabolism OR transcription;other metabolic processes	cytosol;other cell component	nucleic acid binding activity;other molecular function	Pf10288	348180	CTU2	B2RXK0; hsa:348180; Q0P511; Q2VPK5; Q66K78; Q6P4C8; Q86SV4	ENSG00000174177	Sulfur relay system		tRNA modification in the nucleus and cytosol	2	0	2	459	589	664	558	319	555	741	300	264	207	539	360	339	371	288	364	High	High	High	High	High	High	High	High	High	High	High	High	High	High	High	High	1
5.5939e+17	FALSE	High	IsMasterProtein	Q8N9R8	Protein SCAI OS=Homo sapiens OX=9606 GN=SCAI PE=1 SV=2	1	4818	3	2	2	2	606	704	860	263	2	RNA metabolism OR transcription;other metabolic processes;other biological processes	other membranes;nucleus;other cell component	other molecular function	Pf12070	286205	SCAI	hsa:286205; Q3SXZ1; Q3SXZ2; Q5T163; Q8N1I4; Q8N9R8	ENSG00000173611			RHO GTPases Activate Formins	1	0	2																	Not Found	Not Found	Not Found	Not Found	Not Found	Not Found	Not Found	Not Found	Not Found	Not Found	Not Found	Not Found	Not Found	Not Found	Not Found	Not Found	1
5.8706e+17	FALSE	High	IsMasterProtein	P28289	Tropomodulin-1 OS=Homo sapiens OX=9606 GN=TMOD1 PE=1 SV=1	0	11191	14	3	4	2	359	405	510	1388	3	cell organization and biogenesis;developmental processes;other biological processes	other membranes;cytosol;cytoskeleton	cytoskeletal activity	Pf03250	7111	TMOD1	B2RB77; hsa:7111; P28289; Q5T7W3; Q9BUF1	ENSG00000136842		Striated muscle contraction pathway; VEGFA-VEGFR2 signaling pathway	Striated Muscle Contraction	3	0	2	134	150	174	155	101	172	228	106	71	53	149	99	102	78	59	147	High	High	High	High	High	High	High	High	High	High	High	High	High	High	High	High	1
6.019e+17	FALSE	High	IsMasterProtein	Q5I0X7	Tetratricopeptide repeat protein 32 OS=Homo sapiens OX=9606 GN=TTC32 PE=1 SV=1	0	7549	19	2	2	2	151	173	498	673	2				Pf00515, Pf13432	130502	TTC32	hsa:130502; Q5I0X7	ENSG00000183891				0	0	2	155	178	191	234	156	231	333	117	104	88	115	79	82	118	117	126	High	High	High	High	High	High	High	High	High	High	High	High	High	High	High	High	1
6.14531e+17	FALSE	High	IsMasterProtein	Q9BRD0	BUD13 homolog OS=Homo sapiens OX=9606 GN=BUD13 PE=1 SV=1	0	5698	3	2	2	2	619	705	986	435	2	RNA metabolism OR transcription;other metabolic processes	nucleus		Pf09736	84811	BUD13	A8K0S0; hsa:84811; Q96LS7; Q9BRD0	ENSG00000137656				0	0	2	39	55	49	37	32	48	89		23		39	37	51		41	64	High	High	High	High	High	High	High	Not Found	High	Not Found	High	High	High	Not Found	High	High	1
6.47318e+17	FALSE	High	IsMasterProtein	Q5HYA8	Meckelin OS=Homo sapiens OX=9606 GN=TMEM67 PE=1 SV=2	0	5745	2	2	2	2	995	1117	677	411	2	cell organization and biogenesis;protein metabolism;other metabolic processes;stress response;other biological processes	plasma membrane;other membranes;cytoskeleton;ER/Golgi;other cell component	cytoskeletal activity;other molecular function	Pf09773	91147	TMEM67	B3KRU5; B3KT47; G5E9H2; Q3ZCX3; Q5HYA8; Q7Z5T8; Q8IZ06	ENSG00000164953		Genes related to primary cilium development (based on CRISPR); Joubert syndrome; Ciliopathies	Anchoring of the basal body to the plasma membrane	4	0	2		18	48	31		40	37				30	32	29		20	24	Not Found	High	High	High	Not Found	High	High	Not Found	Not Found	Not Found	High	High	High	Not Found	High	High	1
6.49693e+17	FALSE	High	IsMasterProtein	Q96QF0	Rab-3A-interacting protein OS=Homo sapiens OX=9606 GN=RAB3IP PE=1 SV=1	0	8814	4	2	2	2	476	530	597	595	2	cell organization and biogenesis;transport;other biological processes	cytosol;cytoskeleton;ER/Golgi;nucleus;other cell component	enzyme regulator activity;other molecular function	Pf06428	117177	RAB3IP	B7WPJ6; hsa:117177; Q6PCE4; Q96A24; Q96QE6; Q96QE7; Q96QE8; Q96QE9; Q96QF0; Q96QF1; Q9H673	ENSG00000127328		Joubert syndrome	RAB GEFs exchange GTP for GDP on RABs; Anchoring of the basal body to the plasma membrane; BBSome-mediated cargo-targeting to cilium; VxPx cargo-targeting to cilium	5	0	2	78	60	65	91		55	128	33	32	29	82	55	48	35		87	High	High	High	High	Not Found	High	High	High	High	High	High	High	High	High	Not Found	High	1
6.65461e+17	FALSE	High	IsMasterProtein	Q9NVR7	TBCC domain-containing protein 1 OS=Homo sapiens OX=9606 GN=TBCCD1 PE=1 SV=1	0	8018	5	2	2	2	557	635	869	931	2	other biological processes	cytoskeleton;other cell component		Pf07986	55171	TBCCD1	B3KW69; D3DNU6; G5E9J4; hsa:55171; Q9NVR7	ENSG00000113838				0	0	2	217	249	243	267	174	289	377	209	140	118	236	187	186	176	182	209	High	High	High	High	High	High	High	High	High	High	High	High	High	High	High	High	1
6.7278e+17	FALSE	High	IsMasterProtein	Q99952	Tyrosine-protein phosphatase non-receptor type 18 OS=Homo sapiens OX=9606 GN=PTPN18 PE=1 SV=2	0	8306	9	2	2	2	460	505	825	813	2	protein metabolism;other metabolic processes;developmental processes;other biological processes	cytosol;nucleus;other cell component	other molecular function	Pf00102	26469	PTPN18	B4E1E6; hsa:26469; Q53P42; Q99952	ENSG00000072135		B cell receptor signaling pathway	Downregulation of ERBB2 signaling; Interleukin-37 signaling	3	0	2	283	330	399	371	181	328	483	197	158	89	239	202	244	239	176	266	High	High	High	High	High	High	High	High	High	High	High	High	High	High	High	High	1
6.7306e+17	FALSE	High	IsMasterProtein	Q8IWF6	Protein DENND6A OS=Homo sapiens OX=9606 GN=DENND6A PE=1 SV=1	0	6290	6	2	2	2	608	695	827	653	2	other biological processes	cytosol;other cytoplasmic organelle;other cell component	enzyme regulator activity	Pf08616, Pf09794	201627	DENND6A	hsa:201627; Q7Z5T4; Q8IWF6; Q8N235; Q8TEG8	ENSG00000174839			RAB GEFs exchange GTP for GDP on RABs	1	0	2	33	26		58		30	77				30					26	High	High	Not Found	High	Not Found	High	High	Not Found	Not Found	Not Found	High	Not Found	Not Found	Not Found	Not Found	High	1
7.03917e+17	FALSE	High	IsMasterProtein	Q13322	Growth factor receptor-bound protein 10 OS=Homo sapiens OX=9606 GN=GRB10 PE=1 SV=2	0	5779	3	2	2	2	594	672	787	531	2	other metabolic processes;signal transduction;other biological processes	plasma membrane;other membranes;cytosol;other cell component	signal transduction activity or receptor binding;other molecular function	Pf00017, Pf00169, Pf00788, Pf08947	2887	GRB10	A4D258; A7VJ95; A8K0E6; D3DVM9; hsa:2887; O00427; O00701; O75222; Q13322; Q92606; Q92907; Q92948	ENSG00000106070	mTOR signaling pathway	Kit receptor signaling pathway; PI3K-AKT-mTOR signaling pathway and therapeutic opportunities; VEGFA-VEGFR2 signaling pathway; Clear cell renal cell carcinoma pathways; EGF/EGFR signaling pathway; Insulin signaling	FLT3 Signaling; Response of EIF2AK1 (HRI) to heme deficiency; Signaling by SCF-KIT; RET signaling; IRS activation; Signal attenuation	14	0	2	228	308	278	298	137	256	380	206	146	140	207	257	186	151	178	194	High	High	High	High	High	High	High	High	High	High	High	High	High	High	High	High	1
7.42235e+17	FALSE	High	IsMasterProtein	Q6ICL3	Transport and Golgi organization protein 2 homolog OS=Homo sapiens OX=9606 GN=TANGO2 PE=1 SV=1	0	6374	10	2	2	2	276	309	517	648	2	cell organization and biogenesis;transport	cytosol;mitochondrion;ER/Golgi;other cell component		Pf05742	128989	TANGO2	A8MUE9; B7WNV6; B7Z583; B7Z730; D3DX23; hsa:128989; Q6ICL3; Q8IW05; Q8NAL0; Q8TCS0; Q96M16	ENSG00000183597		22q11.2 copy number variation syndrome		1	0	2	174	242	242	238	168	248	440	168	164	147	205	177	159	159	138	213	High	High	High	High	High	High	High	High	High	High	High	High	High	High	High	High	1
7.53059e+17	FALSE	High	IsMasterProtein	P61803	Dolichyl-diphosphooligosaccharide--protein glycosyltransferase subunit DAD1 OS=Homo sapiens OX=9606 GN=DAD1 PE=1 SV=3	0	10828	16	2	7	2	113	125	708	1546	2	protein metabolism;other metabolic processes;developmental processes;other biological processes	other membranes;ER/Golgi	enzyme regulator activity	Pf02109	1603	DAD1	D3DS25; hsa:1603; O08552; O70364; P46966; P46968; P61803; Q6FGA3; Q96GB7	ENSG00000129562	N-Glycan biosynthesis; Various types of N-glycan biosynthesis; Metabolic pathways; Protein processing in endoplasmic reticulum		Asparagine N-linked glycosylation; Maturation of spike protein	6	0	2	507	642	690	689	371	674	878	400	312	236	580	413	401	440	430	492	High	High	High	High	High	High	High	High	High	High	High	High	High	High	High	High	1
7.56136e+17	FALSE	High	IsMasterProtein	P08236	Beta-glucuronidase OS=Homo sapiens OX=9606 GN=GUSB PE=1 SV=2	0	6611	5	2	2	2	651	747	702	726	2	other metabolic processes	non-structural extracellular;other cytoplasmic organelle;other cell component	signal transduction activity or receptor binding;other molecular function	Pf00703, Pf02836, Pf02837	2990	GUSB	B4E1F6; E9PCV0; hsa:2990; P08236; Q549U0; Q96CL9	ENSG00000169919	Pentose and glucuronate interconversions; Ascorbate and aldarate metabolism; Glycosaminoglycan degradation; Porphyrin metabolism; Drug metabolism; Metabolic pathways; Biosynthesis of cofactors; Lysosome	Glycosaminoglycan degradation	Neutrophil degranulation; HS-GAG degradation; Hyaluronan uptake and degradation; MPS VII - Sly syndrome	13	0	2	96	130	132	135	102	129	150	78	96	82	119	77	70	67	58	95	High	High	High	High	High	High	High	High	High	High	High	High	High	High	High	High	1
7.68296e+17	FALSE	High	IsMasterProtein	Q9P2M7	Cingulin OS=Homo sapiens OX=9606 GN=CGN PE=1 SV=2	4	3206	2	2	2	2	1197	1363	554	478	2												0	0	2	127	136	165	114	64	105	203	60	82	38	94	88	102	105	65	92	High	High	High	High	High	High	High	High	High	High	High	High	High	High	High	High	1
7.70435e+17	FALSE	High	IsMasterProtein	Q8NFT6	Protein DBF4 homolog B OS=Homo sapiens OX=9606 GN=DBF4B PE=1 SV=1	2	3996	4	2	2	2	615	672	834	529	2	cell cycle OR cell proliferation;other biological processes	nucleus;other cell component	enzyme regulator activity;nucleic acid binding activity;other molecular function	Pf07535	80174	DBF4B	D3DX56; hsa:80174; Q8NFT6; Q8TEX0; Q96B19; Q9H912	ENSG00000161692				0	0	2	64	48	54	42	29	72	82	59	53	39	54	29	32	53	24	51	High	High	High	High	High	High	High	High	High	High	High	High	High	High	High	High	1
7.86542e+17	FALSE	High	IsMasterProtein	O95243	Methyl-CpG-binding domain protein 4 OS=Homo sapiens OX=9606 GN=MBD4 PE=1 SV=1	0	6700	4	2	3	2	580	660	882	641	2	DNA metabolism;other metabolic processes;stress response	nucleus	nucleic acid binding activity;other molecular function	Pf01429	8930	MBD4	B4DZN2; D3DNC3; D3DNC4; E9PEE4; hsa:8930; O95243; Q2MD36; Q7Z4T3; Q96F09	ENSG00000129071	Base excision repair	Base excision repair; DNA repair pathways, full network	Recognition and association of DNA glycosylase with site containing an affected pyrimidine; Cleavage of the damaged pyrimidine ; Displacement of DNA glycosylase by APEX1	6	0	2	326	365	440	349	297	412	645	324	309	263	359	341	302	233	274	402	High	High	High	High	High	High	High	High	High	High	High	High	High	High	High	High	1
7.96384e+17	FALSE	High	IsMasterProtein	O43513	Mediator of RNA polymerase II transcription subunit 7 OS=Homo sapiens OX=9606 GN=MED7 PE=1 SV=1	0	11806	21	2	5	2	233	272	578	1713	2	protein metabolism;RNA metabolism OR transcription;other metabolic processes;other biological processes	nucleus;other cell component	other molecular function	Pf05983	9443	MED7	hsa:9443; O43513	ENSG00000155868			PPARA activates gene expression; Transcriptional regulation of white adipocyte differentiation; Generic Transcription Pathway	3	0	2																	Not Found	Not Found	Not Found	Not Found	Not Found	Not Found	Not Found	Not Found	Not Found	Not Found	Not Found	Not Found	Not Found	Not Found	Not Found	Not Found	1
8.36512e+17	FALSE	High	IsMasterProtein	Q9H869-9	Isoform 9 of YY1-associated protein 1 OS=Homo sapiens OX=9606 GN=YY1AP1	0	27229	10	7	8	2	888	977	856	2800	7						YY1AP1	Q9H869-9					0	0	2																	Not Found	Not Found	Not Found	Not Found	Not Found	Not Found	Not Found	Not Found	Not Found	Not Found	Not Found	Not Found	Not Found	Not Found	Not Found	Not Found	1
8.59566e+17	FALSE	High	IsMasterProtein	Q86SQ9	Dehydrodolichyl diphosphate synthase complex subunit DHDDS OS=Homo sapiens OX=9606 GN=DHDDS PE=1 SV=3	0	7042	6	2	2	2	333	386	828	497	2	protein metabolism;other metabolic processes	other membranes;ER/Golgi;other cell component	other molecular function	Pf01255	79947	DHDDS	B7Z4B9; B7ZB20; D3DPK7; D3DPK8; D3DPK9; E9KL43; hsa:79947; Q5T0A4; Q86SQ9; Q8NE90; Q9BTG5; Q9BTK3; Q9H905	ENSG00000117682	Terpenoid backbone biosynthesis		Synthesis of Dolichyl-phosphate; Defective DHDDS causes RP59	3	0	2	115	129	145	171	75	143	215	102	68	84	210	118	83	150	89	149	High	High	High	High	High	High	High	High	High	High	High	High	High	High	High	High	1
8.59607e+17	FALSE	High	IsMasterProtein	Q562F6	Shugoshin 2 OS=Homo sapiens OX=9606 GN=SGO2 PE=1 SV=2	1	4924	1	2	2	2	1265	1447	791	503	2	cell cycle OR cell proliferation;cell organization and biogenesis;other biological processes	cytosol;nucleus;other cell component			151246	SGO2	hsa:151246; Q53RR9; Q53T20; Q562F6; Q86XY4; Q8IWK2; Q8IZK1; Q8N1Q5; Q96LQ3	ENSG00000163535		Cohesin complex - Cornelia de Lange syndrome	Separation of Sister Chromatids; Resolution of Sister Chromatid Cohesion; RHO GTPases Activate Formins; EML4 and NUDC in mitotic spindle formation; Amplification of signal from unattached kinetochores via a MAD2 inhibitory signal	7	0	2		45	44	40	26	58	48	51	26	21	35	26	33	29	28	44	Not Found	High	High	High	High	High	High	High	High	High	High	High	High	High	High	High	1
8.64018e+17	FALSE	High	IsMasterProtein	P35080	Profilin-2 OS=Homo sapiens OX=9606 GN=PFN2 PE=1 SV=3	0	35084	34	5	17	2	140	150	699	5065	5	cell organization and biogenesis;other biological processes	cytoskeleton;other cell component	cytoskeletal activity;other molecular function	Pf00235	5217	PFN2	B2R4C8; D3DNI4; hsa:5217; P35080; Q4VBQ4; Q8WVF9; Q9HBK2	ENSG00000070087	Rap1 signaling pathway; Regulation of actin cytoskeleton; Amyotrophic lateral sclerosis; Shigellosis; Salmonella infection	Physico-chemical features and toxicity-associated pathways	RHO GTPases Activate Formins; Signaling by ROBO receptors	8	0	2	2477	2927	2900	3080	1762	2865	4053	2139	1608	1186	2737	2102	1996	2012	1671	2338	High	High	High	High	High	High	High	High	High	High	High	High	High	High	High	High	1
8.66522e+17	FALSE	High	IsMasterProtein	Q9UJG1	Motile sperm domain-containing protein 1 OS=Homo sapiens OX=9606 GN=MOSPD1 PE=1 SV=1	1	4801	9	2	2	2	213	241	778	483	2	other biological processes	other membranes;ER/Golgi;nucleus;other cell component		Pf00635	56180	MOSPD1	B2RE62; D3DTG5; hsa:56180; Q5H9C5; Q5H9C7; Q9UJG1	ENSG00000101928				0	0	2	377	504	473	572	355	564	728	355	338	229	515	356	350	324	314	454	High	High	High	High	High	High	High	High	High	High	High	High	High	High	High	High	1
9.35706e+17	FALSE	High	IsMasterProtein	A0A0U1RRE5	Negative regulator of P-body association OS=Homo sapiens OX=9606 GN=NBDY PE=1 SV=1	0	6669	54	2	3	2	68	70	942	1051	2	RNA metabolism OR transcription;other metabolic processes;other biological processes	other cell component			550643	NBDY	A0A0U1RRE5; hsa:550643	ENSG00000204272				0	0	2	169	167	171	144	88	192	238	130	83		177	97	129	124	98	145	High	High	High	High	High	High	High	High	High	Not Found	High	High	High	High	High	High	1	Met-loss [N-Term]
9.84761e+17	FALSE	High	IsMasterProtein	Q9Y547	Intraflagellar transport protein 25 homolog OS=Homo sapiens OX=9606 GN=HSPB11 PE=1 SV=1	0	8163	25	2	2	2	144	163	503	806	2	cell organization and biogenesis;transport;developmental processes;signal transduction;other biological processes	cytoskeleton;other cell component	other molecular function	Pf00754	51668	HSPB11	A6NG57; D3DQ45; hsa:51668; Q9Y547; Q9Y684	ENSG00000081870		Ciliary landscape; Intraflagellar transport proteins binding to dynein; Genes related to primary cilium development (based on CRISPR); GDNF/RET signaling axis; Alstrom syndrome	Intraflagellar transport	6	0	2	261	382	401	336	303	328	525	276	165	201	324	323	228	236	280	353	High	High	High	High	High	High	High	High	High	High	High	High	High	High	High	High	1
9.97293e+17	FALSE	High	IsMasterProtein	P32519	ETS-related transcription factor Elf-1 OS=Homo sapiens OX=9606 GN=ELF1 PE=1 SV=2	0	9213	7	2	2	2	619	675	521	623	2	other biological processes	nucleus;other cell component	nucleic acid binding activity;other molecular function	Pf00178, Pf12310	1997	ELF1	B4E2I5; E9PDQ9; hsa:1997; P32519; Q8N6F6; Q9UDE1	ENSG00000120690			RUNX1 regulates transcription of genes involved in interleukin signaling; RUNX1 regulates transcription of genes involved in BCR signaling	2	0	2	353	458	412	501	274	451	602	342	217	197	425	372	336	257	251	419	High	High	High	High	High	High	High	High	High	High	High	High	High	High	High	High	1
1.04679e+18	FALSE	High	IsMasterProtein	Q8TB22	Spermatogenesis-associated protein 20 OS=Homo sapiens OX=9606 GN=SPATA20 PE=2 SV=3	2	4294	2	2	2	2	786	878	743	532	2	other metabolic processes;other biological processes	non-structural extracellular		Pf03190	64847	SPATA20	hsa:64847; Q2TA99; Q2XUZ6; Q6P0P1; Q8TB22; Q8WVW3; Q9H747	ENSG00000006282				0	0	2	67	91	88	104	48	71	100	62	40	42	48	51	57	55	49	67	High	High	High	High	High	High	High	High	High	High	High	High	High	High	High	High	1
1.07789e+18	FALSE	High	IsMasterProtein	Q5SQI0	Alpha-tubulin N-acetyltransferase 1 OS=Homo sapiens OX=9606 GN=ATAT1 PE=1 SV=1	0	5426	7	2	2	2	421	468	995	579	2	cell organization and biogenesis;protein metabolism;other metabolic processes;developmental processes;other biological processes	plasma membrane;other membranes;cytosol;cytoskeleton;ER/Golgi;other cell component	other molecular function	Pf05301	79969	ATAT1	A2AB28; hsa:79969; Q3LIB0; Q5JP39; Q5JP40; Q5JP42; Q5SQI0; Q5SQI1; Q5SU03; Q86X42; Q8NDK9; Q9BRS1; Q9H8X5	ENSG00000137343; ENSG00000206488; ENSG00000223752; ENSG00000229061; ENSG00000231257; ENSG00000234549; ENSG00000235658			Cilium Assembly	1	0	2																	Not Found	Not Found	Not Found	Not Found	Not Found	Not Found	Not Found	Not Found	Not Found	Not Found	Not Found	Not Found	Not Found	Not Found	Not Found	Not Found	1
1.09323e+18	FALSE	High	IsMasterProtein	O15120	1-acyl-sn-glycerol-3-phosphate acyltransferase beta OS=Homo sapiens OX=9606 GN=AGPAT2 PE=1 SV=1	1	4757	5	2	2	2	278	309	901	575	2	other metabolic processes;other biological processes	plasma membrane;other membranes;ER/Golgi	other molecular function	Pf01553	10555	AGPAT2	hsa:10555; O00516; O15106; O15120; Q5VUD3; Q5VUD4; Q9BSV7; Q9BWR7	ENSG00000169692	Glycerolipid metabolism; Glycerophospholipid metabolism; Metabolic pathways; Phospholipase D signaling pathway; Fat digestion and absorption	Adipogenesis; Triacylglyceride synthesis; Ciliary landscape; Congenital generalized lipodystrophy (CGL)	Neutrophil degranulation; Synthesis of PA	11	0	2	1734	2241	2496	2419	1249	2426	3346	1546	1150	730	2042	1629	1544	1634	1406	1757	High	High	High	High	High	High	High	High	High	High	High	High	High	High	High	High	1
1.09487e+18	FALSE	High	IsMasterProtein	O00287	Regulatory factor X-associated protein OS=Homo sapiens OX=9606 GN=RFXAP PE=1 SV=1	0	7009	11	2	2	2	272	282	554	695	2	other biological processes	nucleus	nucleic acid binding activity	Pf15289	5994	RFXAP	B2R9T8; hsa:5994; O00287; Q5VZM6; Q8TC40	ENSG00000133111	Antigen processing and presentation; Tuberculosis; Primary immunodeficiency			3	0	2															27		Not Found	Not Found	Not Found	Not Found	Not Found	Not Found	Not Found	Not Found	Not Found	Not Found	Not Found	Not Found	Not Found	Not Found	High	Not Found	1
1.09818e+18	FALSE	High	IsMasterProtein	Q16600	Zinc finger protein 239 OS=Homo sapiens OX=9606 GN=ZNF239 PE=1 SV=3	1	4788	6	2	2	2	458	516	764	321	2	other biological processes	nucleus	nucleic acid binding activity;other molecular function	Pf00096	8187	ZNF239	hsa:8187; Q16600; Q5T1G9; Q8TAS5	ENSG00000196793				0	0	2	228	206	236	220	164	248	340	194	158	150	228	211	180	172	162	193	High	High	High	High	High	High	High	High	High	High	High	High	High	High	High	High	1
1.09932e+18	FALSE	High	IsMasterProtein	Q56VL3	OCIA domain-containing protein 2 OS=Homo sapiens OX=9606 GN=OCIAD2 PE=1 SV=1	0	6628	12	2	2	2	154	169	903	674	2	transport;other biological processes	ER/Golgi;other cytoplasmic organelle		Pf07051	132299	OCIAD2	B4DPE7; hsa:132299; Q56VL3; Q8N544	ENSG00000145247				0	0	2	243	247	318	276	124	349	411	167	120	112	262	142	160	187	145	199	High	High	High	High	High	High	High	High	High	High	High	High	High	High	High	High	1
1.10243e+18	FALSE	High	IsMasterProtein	Q9Y2G8	DnaJ homolog subfamily C member 16 OS=Homo sapiens OX=9606 GN=DNAJC16 PE=2 SV=3	0	8046	3	2	2	2	782	905	712	549	2		other membranes		Pf00085, Pf00226	23341	DNAJC16	hsa:23341; Q68D57; Q86X32; Q8N5P4; Q9Y2G8	ENSG00000116138				0	0	2	137	126	197	178	80	181	243	99	99	42	177	83	134	119	99	124	High	High	High	High	High	High	High	High	High	High	High	High	High	High	High	High	1
1.10395e+18	FALSE	High	IsMasterProtein	Q8IZ13	Protein ZBED8 OS=Homo sapiens OX=9606 GN=ZBED8 PE=1 SV=1	0	8334	3	2	2	2	594	683	642	636	2		nucleus		Pf14291	63920	ZBED8	D3DQJ9; hsa:63920; Q8IZ13; Q9H5S8; Q9UH87	ENSG00000221886				0	0	2	144	168	201	151	100	152	247	117	83	76	149	146	85	102	114	149	High	High	High	High	High	High	High	High	High	High	High	High	High	High	High	High	1
1.11295e+18	FALSE	High	IsMasterProtein	Q9H7T9	Aurora kinase A and ninein-interacting protein OS=Homo sapiens OX=9606 GN=AUNIP PE=1 SV=1	0	8864	7	2	3	2	357	402	753	1059	2	cell cycle OR cell proliferation;cell organization and biogenesis;DNA metabolism;stress response;other biological processes	cytoskeleton;nucleus;other cell component	nucleic acid binding activity	Pf15334	79000	AUNIP	C9EI59; hsa:79000; Q53F70; Q9H7T9	ENSG00000127423				0	0	2	279	234	251	254	153	295	405	195	177	71	329	204	215	233	174	265	High	High	High	High	High	High	High	High	High	High	High	High	High	High	High	High	1
1.12007e+18	FALSE	High	IsMasterProtein	P00747	Plasminogen OS=Homo sapiens OX=9606 GN=PLG PE=1 SV=2	0	5436	3	2	3	2	810	905	724	841	2	cell-cell signaling;cell organization and biogenesis;protein metabolism;stress response;developmental processes;other biological processes	non-structural extracellular;plasma membrane;other membranes;other cell component	signal transduction activity or receptor binding;other molecular function	Pf00024, Pf00051, Pf00089	5340	PLG	hsa:5340; P00747; Q15146; Q5TEH4; Q6PA00	ENSG00000122194	Neuroactive ligand-receptor interaction; Complement and coagulation cascades; Staphylococcus aureus infection; Influenza A	Selenium micronutrient network; Vitamin B12 metabolism; Folate metabolism; Blood clotting cascade; Complement system; Fibrin complement receptor 3 signaling pathway; Complement and coagulation cascades	Platelet degranulation ; Regulation of Insulin-like Growth Factor (IGF) transport and uptake by Insulin-like Growth Factor Binding Proteins (IGFBPs); Signaling by PDGF; Activation of Matrix Metalloproteinases; Dissolution of Fibrin Clot	17	0	2	209	228	212	229	100	157	380	168	121	92	214	237	151	74	121	155	High	High	High	High	High	High	High	High	High	High	High	High	High	High	High	High	1
1.12026e+18	FALSE	High	IsMasterProtein	Q9BY49	Peroxisomal trans-2-enoyl-CoA reductase OS=Homo sapiens OX=9606 GN=PECR PE=1 SV=2	0	7860	12	2	2	2	303	325	881	783	2	other metabolic processes	other membranes;cytosol;mitochondrion;other cytoplasmic organelle	signal transduction activity or receptor binding;other molecular function	Pf13561	55825	PECR	B2RE42; hsa:55825; Q53TC4; Q6IAK9; Q9BY49; Q9NRD4; Q9NY60; Q9P1A4	ENSG00000115425	Peroxisome	Allograft rejection; Fatty acid biosynthesis; Mitochondrial long chain fatty acid beta-oxidation	Peroxisomal protein import; Alpha-oxidation of phytanate	6	0	2	78	88	36	81	69	85	132	54	49	59	79	38	69	65	51	107	High	High	High	High	High	High	High	High	High	High	High	High	High	High	High	High	1
1.12974e+18	FALSE	High	IsMasterProtein	Q9NY74	Ewing's tumor-associated antigen 1 OS=Homo sapiens OX=9606 GN=ETAA1 PE=1 SV=2	0	5915	5	2	2	2	926	1034	762	598	2	DNA metabolism;other metabolic processes;stress response;other biological processes	cytosol;nucleus	enzyme regulator activity	Pf15350	54465	ETAA1	hsa:54465; Q05BT7; Q53SC4; Q9NY74	ENSG00000143971				0	0	2	49	89	76	59		31	100	38			25	40		60	22	41	High	High	High	High	Not Found	High	High	High	Not Found	Not Found	High	High	Not Found	High	High	High	1
1.19495e+18	FALSE	High	IsMasterProtein	Q9NUA8	Zinc finger and BTB domain-containing protein 40 OS=Homo sapiens OX=9606 GN=ZBTB40 PE=1 SV=4	0	7326	3	2	2	2	1239	1380	657	752	2	stress response;other biological processes	nucleus	nucleic acid binding activity;other molecular function	Pf00096, Pf00651, Pf12874	9923	ZBTB40	hsa:9923; O75066; Q5TFU5; Q8N1R1; Q9NUA8	ENSG00000184677				0	0	2	166	135	114	162	125	201	222	91	53	26	181	68	87	125	81	134	High	High	High	High	High	High	High	High	High	High	High	High	High	High	High	High	1
1.24334e+18	FALSE	High	IsMasterProtein	Q7Z494	Nephrocystin-3 OS=Homo sapiens OX=9606 GN=NPHP3 PE=1 SV=1	0	6955	2	2	2	2	1330	1508	676	318	2	cell-cell signaling;cell organization and biogenesis;transport;developmental processes;signal transduction;other biological processes	non-structural extracellular;cytosol;other cell component		Pf13424	27031	NPHP3	hsa:27031; Q5JPE3; Q5JPE6; Q68D99; Q6NVH3; Q7Z492; Q7Z493; Q7Z494; Q8N9R2; Q8NCM5; Q96N70; Q96NK2	ENSG00000113971		Joubert syndrome; Ciliopathies	Trafficking of myristoylated proteins to the cilium	3	0	2	84	134	124	172	70	112	247	93	66	49	115	123	96	134	99	109	High	High	High	High	High	High	High	High	High	High	High	High	High	High	High	High	1
1.25286e+18	FALSE	High	IsMasterProtein	Q96GQ5	RUS family member 1 OS=Homo sapiens OX=9606 GN=RUSF1 PE=1 SV=2	0	6656	4	2	2	2	468	510	693	436	2		other membranes		Pf04884	64755	RUSF1	hsa:64755; Q53GL8; Q8NAJ4; Q96GQ5; Q9BVY3; Q9H887	ENSG00000140688				0	0	2				18		26						61			29	21	Not Found	Not Found	Not Found	High	Not Found	High	Not Found	Not Found	Not Found	Not Found	Not Found	High	Not Found	Not Found	High	High	1
1.25349e+18	FALSE	High	IsMasterProtein	Q9Y4D1	Disheveled-associated activator of morphogenesis 1 OS=Homo sapiens OX=9606 GN=DAAM1 PE=1 SV=2	1	4974	2	2	2	2	1078	1234	723	532	2	cell-cell signaling;cell organization and biogenesis;signal transduction	plasma membrane;other membranes;cytosol;cytoskeleton	cytoskeletal activity;other molecular function	Pf02181, Pf06367, Pf06371	23002	DAAM1	hsa:23002; Q86U34; Q8N1Z8; Q8TB39; Q9Y4D1	ENSG00000100592	Wnt signaling pathway	Physico-chemical features and toxicity-associated pathways; Wnt signaling	RHOA GTPase cycle; CDC42 GTPase cycle; RHO GTPases Activate Formins; RHOC GTPase cycle; RHOB GTPase cycle; PCP/CE pathway	9	0	2	48	60	93	59	53	55	97	43	38	39	80	42	32	46	36	30	High	High	High	High	High	High	High	High	High	High	High	High	High	High	High	High	1
1.27064e+18	FALSE	High	IsMasterProtein	Q9H8P0	Polyprenol reductase OS=Homo sapiens OX=9606 GN=SRD5A3 PE=1 SV=1	5	2966	4	2	2	2	318	365	939	343	2	protein metabolism;other metabolic processes	other membranes;ER/Golgi	other molecular function	Pf02544	79644	SRD5A3	hsa:79644; Q4W5Q6; Q9H8P0	ENSG00000128039	Steroid hormone biosynthesis; N-Glycan biosynthesis; Metabolic pathways		Synthesis of Dolichyl-phosphate; Androgen biosynthesis; Defective SRD5A3 causes SRD5A3-CDG, KHRZ	6	0	2	78	80	90	111	35	83	91		59	34	95					28	High	High	High	High	High	High	High	Not Found	High	High	High	Not Found	Not Found	Not Found	Not Found	High	1
1.27354e+18	FALSE	High	IsMasterProtein	O60266	Adenylate cyclase type 3 OS=Homo sapiens OX=9606 GN=ADCY3 PE=1 SV=3	0	7752	4	2	2	2	1144	1289	658	514	2	other metabolic processes;signal transduction;other biological processes	plasma membrane;other membranes;ER/Golgi;other cell component	other molecular function	Pf00211, Pf16214	109	ADCY3	B3KT86; hsa:109; O60266; Q53T54; Q9UDB1	ENSG00000138031	Purine metabolism; Metabolic pathways; Endocrine resistance; Rap1 signaling pathway; Calcium signaling pathway; cGMP-PKG signaling pathway; cAMP signaling pathway; Chemokine signaling pathway; Phospholipase D signaling pathway; Oocyte meiosis; Longevity regulating pathway; Longevity regulating pathway; Adrenergic signaling in cardiomyocytes; Vascular smooth muscle contraction; Apelin signaling pathway; Gap junction; Platelet activation; Circadian entrainment; Thermogenesis; Retrograde endocannabinoid signaling; Glutamatergic synapse; Cholinergic synapse; GABAergic synapse; Olfactory transduction; Inflammatory mediator regulation of TRP channels; Insulin secretion; GnRH signaling pathway; Ovarian steroidogenesis; Progesterone-mediated oocyte maturation; Estrogen signaling pathway; Melanogenesis; Thyroid hormone synthesis; Oxytocin signaling pathway; Regulation of lipolysis in adipocytes; Aldosterone synthesis and secretion; Relaxin signaling pathway; Cortisol synthesis and secretion; Parathyroid hormone synthesis, secretion and action; Cushing syndrome; Growth hormone synthesis, secretion and action; Vasopressin-regulated water reabsorption; Salivary secretion; Gastric acid secretion; Pancreatic secretion; Bile secretion; Morphine addiction; Vibrio cholerae infection; Human cytomegalovirus infection; Human T-cell leukemia virus 1 infection; Pathways in cancer; Chemical carcinogenesis; Dilated cardiomyopathy	Thyroid stimulating hormone (TSH) signaling pathway; Myometrial relaxation and contraction pathways; G protein signaling pathways; Chemokine signaling pathway; Phosphodiesterases in neuronal function; Thermogenesis; Envelope proteins and their potential roles in EDMD physiopathology; Neuroinflammation and glutamatergic signaling; Calcium regulation in cardiac cells	FCGR3A-mediated IL10 synthesis; Olfactory Signaling Pathway; G alpha (i) signalling events; G alpha (z) signalling events; Adenylate cyclase inhibitory pathway; GPER1 signaling; ADORA2B mediated anti-inflammatory cytokines production; Vasopressin regulates renal water homeostasis via Aquaporins; PKA activation; PKA activation in glucagon signalling; Adenylate cyclase activating pathway; Hedgehog 'off' state	75	0	2	145	223	202	220	122	203	261	171	152	128	180	150	108	132	94	184	High	High	High	High	High	High	High	High	High	High	High	High	High	High	High	High	1
1.28056e+18	FALSE	High	IsMasterProtein	A8MTT3	Protein CEBPZOS OS=Homo sapiens OX=9606 GN=CEBPZOS PE=1 SV=2	9	2439	19	2	2	2	80	93	970	477	2		other membranes;mitochondrion			100505876	CEBPZOS	A8MTT3; A8MUR5; hsa:100505876	ENSG00000218739				0	0	2	250	329	276	289	106	368	451	176	138	57	325	208	213	201	206	259	High	High	High	High	High	High	High	High	High	High	High	High	High	High	High	High	1
1.31335e+18	FALSE	High	IsMasterProtein	Q86VQ6	Thioredoxin reductase 3 OS=Homo sapiens OX=9606 GN=TXNRD3 PE=1 SV=4	0	8272	5	2	2	2	643	706	787	889	2	other biological processes	cytosol;mitochondrion;ER/Golgi;nucleus;other cell component	other molecular function	Pf00462, Pf02852, Pf07992	114112	TXNRD3	hsa:114112; Q6PIS8; Q86VQ6; Q9NNW6; Q9P101	ENSG00000197763	Selenocompound metabolism; Pathways in cancer; Hepatocellular carcinoma	Selenium micronutrient network; Selenium micronutrient network ; Selenium micronutrient network; Nuclear receptors meta-pathway; NRF2 pathway		8	0	2	283	312	333	321	139	310	450	230	182	94	277	193	216	238	188	189	High	High	High	High	High	High	High	High	High	High	High	High	High	High	High	High	1
1.31688e+18	FALSE	High	IsMasterProtein	Q8WYQ5	Microprocessor complex subunit DGCR8 OS=Homo sapiens OX=9606 GN=DGCR8 PE=1 SV=1	0	7325	3	2	2	2	773	860	595	664	2	RNA metabolism OR transcription;other metabolic processes	cytosol;nucleus;other cell component	nucleic acid binding activity;other molecular function	Pf00035	54487	DGCR8	B2R8G1; hsa:54487; Q6DCB2; Q6MZE9; Q6Y2L0; Q8WYQ5; Q96G39; Q96GP8; Q9H6L8; Q9H6T7; Q9NRW2	ENSG00000128191		miRNA biogenesis; exRNA mechanism of action and biogenesis; DDX1 as a regulatory component of the Drosha microprocessor; 22q11.2 copy number variation syndrome	Transcriptional Regulation by MECP2; MicroRNA (miRNA) biogenesis	6	0	2	1192	1472	1837	1799	1245	1733	2377	1250	1209	907	1523	1196	1199	1263	1086	1330	High	High	High	High	High	High	High	High	High	High	High	High	High	High	High	High	1
1.33937e+18	FALSE	High	IsMasterProtein	Q8IWT0	Protein archease OS=Homo sapiens OX=9606 GN=ZBTB8OS PE=1 SV=2	0	8605	11	2	4	2	167	195	449	1360	2	RNA metabolism OR transcription;other metabolic processes	nucleus;other cell component	other molecular function	Pf01951	339487	ZBTB8OS	hsa:339487; Q5TGK5; Q6PDA1; Q8IWS9; Q8IWT0; Q8NEV6; Q8NEV7	ENSG00000176261			tRNA processing in the nucleus	1	0	2	1105	1348	1427	1320	690	1321	1802	742	621	465	1195	887	870	941	826	1050	High	High	High	High	High	High	High	High	High	High	High	High	High	High	High	High	1
1.34717e+18	FALSE	High	IsMasterProtein	Q9NZL9-2	Isoform 2 of Methionine adenosyltransferase 2 subunit beta OS=Homo sapiens OX=9606 GN=MAT2B	0	103935	49	14	43	2	323	364	665	13453	14						MAT2B	Q9NZL9-2					0	0	2																	Not Found	Not Found	Not Found	Not Found	Not Found	Not Found	Not Found	Not Found	Not Found	Not Found	Not Found	Not Found	Not Found	Not Found	Not Found	Not Found	1	Met-loss [N-Term]
1.47102e+18	FALSE	High	IsMasterProtein	Q96K58	Zinc finger protein 668 OS=Homo sapiens OX=9606 GN=ZNF668 PE=1 SV=3	1	4879	7	2	2	2	619	678	890	690	2	other biological processes	nucleus	nucleic acid binding activity;other molecular function	Pf00096, Pf13894	79759	ZNF668	C9JHH8; F5H7E7; hsa:79759; Q59EV1; Q8N669; Q96K58; Q9H8L4	ENSG00000167394			Generic Transcription Pathway	1	0	2	689	565	711	753	502	699	1117	653	475	440	592	553	491	421	462	633	High	High	High	High	High	High	High	High	High	High	High	High	High	High	High	High	1
1.5081e+18	FALSE	High	IsMasterProtein	Q9NRP2	COX assembly mitochondrial protein 2 homolog OS=Homo sapiens OX=9606 GN=CMC2 PE=1 SV=1	0	10022	25	2	3	2	79	95	787	907	2		mitochondrion		Pf08583	56942	CMC2	D3DUK6; hsa:56942; Q9NRP2	ENSG00000103121			Mitochondrial protein import	1	0	2	766	832	852	864	471	836	995	638	450	440	793	718	560	628	561	668	High	High	High	High	High	High	High	High	High	High	High	High	High	High	High	High	1
1.58378e+18	FALSE	High	IsMasterProtein	O00180	Potassium channel subfamily K member 1 OS=Homo sapiens OX=9606 GN=KCNK1 PE=1 SV=1	0	8985	13	2	3	2	336	381	637	1225	2	transport;other biological processes	plasma membrane;other membranes;other cytoplasmic organelle;other cell component	transporter activity;other molecular function	Pf07885	3775	KCNK1	hsa:3775; O00180; Q13307; Q5T5E8	ENSG00000135750			Tandem of pore domain in a weak inwardly rectifying K+ channels (TWIK); Phase 4 - resting membrane potential	2	0	2			28	24		24	32	26	25			21	65	28		23	Not Found	Not Found	High	High	Not Found	High	High	High	High	Not Found	Not Found	High	High	High	Not Found	High	1
1.59517e+18	FALSE	High	IsMasterProtein	Q9BY41	Histone deacetylase 8 OS=Homo sapiens OX=9606 GN=HDAC8 PE=1 SV=2	0	10847	7	2	3	2	377	417	563	1242	2	cell cycle OR cell proliferation;cell organization and biogenesis;protein metabolism;other metabolic processes;other biological processes	plasma membrane;other membranes;nucleus;other cell component	other molecular function	Pf00850	55869	HDAC8	A6ND12; A6ND61; A6NET3; A6NJR3; A8MQ62; B4DKN0; B4DV22; hsa:55869; Q86VC8; Q9BY41; Q9NP76; Q9NYH4	ENSG00000147099	Neutrophil extracellular trap formation; Alcoholism; Viral carcinogenesis	Neural crest differentiation; Initiation of transcription and translation elongation at the HIV-1 LTR; Ethanol effects on histone modifications; Rett syndrome causing genes; Cohesin complex - Cornelia de Lange syndrome	HDACs deacetylate histones; Constitutive Signaling by NOTCH1 PEST Domain Mutants; Constitutive Signaling by NOTCH1 HD+PEST Domain Mutants; NOTCH1 Intracellular Domain Regulates Transcription; Notch-HLH transcription pathway	13	0	2	465	506	553	485	236	577	698	279	186	140	516	306	278	409	295	393	High	High	High	High	High	High	High	High	High	High	High	High	High	High	High	High	1
1.60311e+18	FALSE	High	IsMasterProtein	Q6NTF9	Rhomboid domain-containing protein 2 OS=Homo sapiens OX=9606 GN=RHBDD2 PE=1 SV=2	5	3000	4	2	2	2	364	392	932	435	2	protein metabolism;other metabolic processes;stress response;signal transduction	other membranes;ER/Golgi;nucleus;other cell component	other molecular function	Pf01694	57414	RHBDD2	hsa:57414; Q6NTF9; Q7L534; Q9H5W6; Q9HBK7; Q9UDT2	ENSG00000005486		Ciliary landscape		1	0	2	115	104	79	80	41	103	174	68	47	22	70	55	67	81	40	76	High	High	High	High	High	High	High	High	High	High	High	High	High	High	High	High	1
1.61229e+18	FALSE	High	IsMasterProtein	Q9ULE0	Protein WWC3 OS=Homo sapiens OX=9606 GN=WWC3 PE=1 SV=3	0	7088	2	3	4	2	1092	1226	637	1025	3	other biological processes	cytosol;other cell component	other molecular function		55841	WWC3	A8KA96; hsa:55841; Q659C1; Q9BTQ1; Q9ULE0	ENSG00000047644				0	0	2	217	213	274	204	124	265	368	103	111	79	207	177	177	152	130	160	High	High	High	High	High	High	High	High	High	High	High	High	High	High	High	High	1
1.62403e+18	FALSE	High	IsMasterProtein	Q9C005	Protein dpy-30 homolog OS=Homo sapiens OX=9606 GN=DPY30 PE=1 SV=1	0	7626	25	2	3	2	99	112	488	840	2	cell organization and biogenesis;protein metabolism;other metabolic processes;transport	ER/Golgi;nucleus;other cell component	other molecular function	Pf05186	84661	DPY30	D6W578; hsa:84661; Q9C005	ENSG00000162961			PKMTs methylate histone lysines; RUNX1 regulates genes involved in megakaryocyte differentiation and platelet function	2	0	2	1899	2333	2507	2384	1364	2652	3497	1512	1271	806	2002	1709	1491	1659	1333	1727	High	High	High	High	High	High	High	High	High	High	High	High	High	High	High	High	1
1.67358e+18	FALSE	High	IsMasterProtein	Q9H3E2	Sorting nexin-25 OS=Homo sapiens OX=9606 GN=SNX25 PE=1 SV=2	2	4423	2	2	2	2	840	979	638	492	2	other metabolic processes;transport;other biological processes	other membranes;other cytoplasmic organelle;other cell component	other molecular function	Pf00615, Pf00787, Pf02194, Pf08628	83891	SNX25	hsa:83891; Q3ZT30; Q8N6K3; Q9H3E2	ENSG00000109762				0	0	2	209	283	309	215	101	251	314	148	122	76	212	150	153	178	129	234	High	High	High	High	High	High	High	High	High	High	High	High	High	High	High	High	1
1.72954e+18	FALSE	High	IsMasterProtein	Q9NRD5	PRKCA-binding protein OS=Homo sapiens OX=9606 GN=PICK1 PE=1 SV=2	0	5896	5	2	2	2	415	466	530	496	2	cell organization and biogenesis;protein metabolism;DNA metabolism;other metabolic processes;stress response;transport;developmental processes;signal transduction;other biological processes	plasma membrane;other membranes;cytosol;cytoskeleton;ER/Golgi;other cytoplasmic organelle;other cell component	signal transduction activity or receptor binding;cytoskeletal activity;other molecular function	Pf00595, Pf06456	9463	PICK1	B3KS52; hsa:9463; O95906; Q9NRD5	ENSG00000100151		Fragile X syndrome	Cell surface interactions at the vascular wall; Trafficking of GluR2-containing AMPA receptors	3	0	2	31	56	46	31	59	82	78	25			61	38	25		28	57	High	High	High	High	High	High	High	High	Not Found	Not Found	High	High	High	Not Found	High	High	1
1.75336e+18	FALSE	High	IsMasterProtein	Q8WY91	Peroxynitrite isomerase THAP4 OS=Homo sapiens OX=9606 GN=THAP4 PE=1 SV=2	0	5501	4	2	2	2	577	629	928	581	2	other metabolic processes	nucleus;other cell component	nucleic acid binding activity;other molecular function	Pf05485, Pf08768	51078	THAP4	hsa:51078; Q53NU7; Q6GRN0; Q6IPJ3; Q8WY91; Q9NW26; Q9Y325	ENSG00000176946				0	0	2	121	143	128	163	157	139	224	96	126	110	109	109	126	89	64	159	High	High	High	High	High	High	High	High	High	High	High	High	High	High	High	High	1
1.80557e+18	FALSE	High	IsMasterProtein	P0DJ07	Protein PET100 homolog, mitochondrial OS=Homo sapiens OX=9606 GN=PET100 PE=1 SV=1	0	5746	14	2	2	2	73	91	677	639	2	cell organization and biogenesis	other membranes;mitochondrion	other molecular function	Pf09803	100131801	PET100	hsa:100131801; P0DJ07	ENSG00000229833		Mitochondrial complex IV assembly		1	0	2	1612	1799	1928	1763	1053	1961	2762	1394	1072	1085	2143	1751	1811	1798	1620	1820	High	High	High	High	High	High	High	High	High	High	High	High	High	High	High	High	1
1.80825e+18	FALSE	High	IsMasterProtein	Q92794	Histone acetyltransferase KAT6A OS=Homo sapiens OX=9606 GN=KAT6A PE=1 SV=2	0	9839	2	3	3	2	2004	2249	568	866	3	cell organization and biogenesis;protein metabolism;other metabolic processes;stress response;developmental processes;other biological processes	cytosol;nucleus;other cell component	nucleic acid binding activity;other molecular function	Pf00628, Pf01853, Pf17772	7994	KAT6A	hsa:7994; Q76L81; Q92794	ENSG00000083168	Signaling pathways regulating pluripotency of stem cells	Pathways affected in adenoid cystic carcinoma	Regulation of TP53 Activity through Acetylation; HATs acetylate histones	4	0	2	72	110	80	51	69	60	154	63	40	32	54	44	33	68	36	57	High	High	High	High	High	High	High	High	High	High	High	High	High	High	High	High	1
1.81221e+18	FALSE	High	IsMasterProtein	P07919	Cytochrome b-c1 complex subunit 6, mitochondrial OS=Homo sapiens OX=9606 GN=UQCRH PE=1 SV=2	0	9527	29	2	8	2	91	107	444	3683	2	other metabolic processes;transport	other membranes;mitochondrion	transporter activity	Pf02320	7388	UQCRH	B2R4V9; D3DQ18; hsa:7388; P07919; Q5TDF6; Q6LDB8; Q9BQ91	ENSG00000173660	Oxidative phosphorylation; Metabolic pathways; Cardiac muscle contraction; Thermogenesis; Non-alcoholic fatty liver disease; Alzheimer disease; Parkinson disease; Amyotrophic lateral sclerosis; Huntington disease; Prion disease; Pathways of neurodegeneration; Chemical carcinogenesis; Diabetic cardiomyopathy	Electron transport chain: OXPHOS system in mitochondria; Nonalcoholic fatty liver disease; Mitochondrial complex III assembly	Respiratory electron transport	17	0	2	4048	4695	4985	4788	2464	4890	6857	3247	2560	1988	4263	3574	2913	3184	2661	3799	High	High	High	High	High	High	High	High	High	High	High	High	High	High	High	High	1
1.83573e+18	FALSE	High	IsMasterProtein	Q70HW3	S-adenosylmethionine mitochondrial carrier protein OS=Homo sapiens OX=9606 GN=SLC25A26 PE=1 SV=2	1	4988	6	2	2	2	274	293	935	322	2	transport	other membranes;mitochondrion	transporter activity	Pf00153	115286	SLC25A26	A8K758; B3KRZ7; F8WAB8; hsa:115286; Q70HW3; Q7Z786; Q96E68	ENSG00000144741; ENSG00000282739			Transport of inorganic cations/anions and amino acids/oligopeptides	1	0	2	502	591	595	622	299	652	875	438	398	236	510	399	330	348	360	495	High	High	High	High	High	High	High	High	High	High	High	High	High	High	High	High	1
1.83961e+18	FALSE	High	IsMasterProtein	P09417	Dihydropteridine reductase OS=Homo sapiens OX=9606 GN=QDPR PE=1 SV=2	0	10998	14	2	2	2	244	258	737	729	2	other metabolic processes	cytosol;other cell component	other molecular function	Pf00106	5860	QDPR	A8K158; B3KW71; hsa:5860; P09417; Q53F52; Q9H3M5	ENSG00000151552	Folate biosynthesis; Metabolic pathways		Phenylalanine metabolism	3	0	2	828	996	1061	1114	764	991	1490	800	670	652	768	769	776	818	626	913	High	High	High	High	High	High	High	High	High	High	High	High	High	High	High	High	1
1.86767e+18	FALSE	High	IsMasterProtein	Q8IXM2	Chromatin complexes subunit BAP18 OS=Homo sapiens OX=9606 GN=BAP18 PE=1 SV=1	0	17175	17	2	3	2	172	179	733	1214	2	cell organization and biogenesis	cytosol;nucleus	nucleic acid binding activity;other molecular function		124944	BAP18	B4DIV3; C9J4G0; E9PB29; hsa:124944; Q8IXM2	ENSG00000258315				0	0	2	221	254	276	252	139	252	437	118	118	67	225	217	171	121	169	223	High	High	High	High	High	High	High	High	High	High	High	High	High	High	High	High	1
1.89691e+18	FALSE	High	IsMasterProtein	Q96J42	Thioredoxin domain-containing protein 15 OS=Homo sapiens OX=9606 GN=TXNDC15 PE=1 SV=1	0	14161	11	2	2	2	360	399	483	1213	2	cell organization and biogenesis;other biological processes	plasma membrane;other membranes;other cell component		Pf00085	79770	TXNDC15	D3DQA9; hsa:79770; Q96J42; Q96MT2; Q9H639	ENSG00000113621		Genes related to primary cilium development (based on CRISPR)		1	0	2	321	369	492	423	395	482	591	430	331	303	418	417	240	242	371	381	High	High	High	High	High	High	High	High	High	High	High	High	High	High	High	High	1
1.92436e+18	FALSE	High	IsMasterProtein	Q8TBF4	Zinc finger CCHC-type and RNA-binding motif-containing protein 1 OS=Homo sapiens OX=9606 GN=ZCRB1 PE=1 SV=2	0	6983	14	2	2	2	217	246	853	706	2	RNA metabolism OR transcription;other metabolic processes	cytosol;nucleus	other molecular function	Pf00076, Pf00098	85437	ZCRB1	hsa:85437; Q6PJX0; Q8TBF4; Q96TA6	ENSG00000139168			mRNA Splicing - Minor Pathway; Replication of the SARS-CoV-1 genome; Replication of the SARS-CoV-2 genome	3	0	2																	Not Found	Not Found	High	Not Found	Not Found	Not Found	High	Not Found	High	Not Found	High	Not Found	Not Found	Not Found	Not Found	Not Found	1
1.94751e+18	FALSE	High	IsMasterProtein	Q9HCU9	Breast cancer metastasis-suppressor 1 OS=Homo sapiens OX=9606 GN=BRMS1 PE=1 SV=1	0	5555	6	2	2	2	246	284	474	526	2	protein metabolism;other metabolic processes;other biological processes	nucleus;other cell component	other molecular function	Pf08598	25855	BRMS1	hsa:25855; Q6IAI2; Q9HCU9	ENSG00000174744			Potential therapeutics for SARS; HDACs deacetylate histones	2	0	2	286	303	391	310	143	309	468	171	157	105	237	195	231	243	168	233	High	High	High	High	High	High	High	High	High	High	High	High	High	High	High	High	1
1.96579e+18	FALSE	High	IsMasterProtein	Q9H479	Fructosamine-3-kinase OS=Homo sapiens OX=9606 GN=FN3K PE=1 SV=1	0	10066	7	2	2	2	309	351	755	744	2	protein metabolism;other metabolic processes;other biological processes	cytosol	kinase activity;other molecular function	Pf03881	64122	FN3K	hsa:64122; Q9H479	ENSG00000167363			Gamma carboxylation, hypusine formation and arylsulfatase activation	1	0	2	1298	1676	1676	1810	1284	1616	2350	1291	1220	1106	1487	1321	1145	1113	1019	1415	High	High	High	High	High	High	High	High	High	High	High	High	High	High	High	High	1
1.99849e+18	FALSE	High	IsMasterProtein	Q8WVZ9	Kelch repeat and BTB domain-containing protein 7 OS=Homo sapiens OX=9606 GN=KBTBD7 PE=1 SV=1	0	29038	12	7	10	2	684	771	557	2611	7	protein metabolism;other metabolic processes;other biological processes	cytosol;nucleus;other cell component		Pf00651, Pf01344, Pf07707, Pf20165	84078	KBTBD7	B5TZ86; hsa:84078; Q5T6Y7; Q8NB99; Q8WVZ9; Q9H0I6	ENSG00000120696			Antigen processing: Ubiquitination & Proteasome degradation; Regulation of RAS by GAPs; Neddylation	3	0	2	102	134	122	141	78	125	149	97	52		143	77	65	72	98	114	High	High	High	High	High	High	High	High	High	Not Found	High	High	High	High	High	High	1
2.00023e+18	FALSE	Medium	IsMasterProtein	Q15678	Tyrosine-protein phosphatase non-receptor type 14 OS=Homo sapiens OX=9606 GN=PTPN14 PE=1 SV=2	11	2303	2	2	2	2	1187	1352	831	450	2	protein metabolism;other metabolic processes;developmental processes;other biological processes	cytoskeleton;nucleus;other cell component	signal transduction activity or receptor binding;other molecular function	Pf00102, Pf00373, Pf09379, Pf09380	5784	PTPN14	hsa:5784; Q15678; Q5VSI0	ENSG00000152104		VEGFA-VEGFR2 signaling pathway	Interleukin-37 signaling	2	0	2																	Not Found	Not Found	Not Found	Not Found	Not Found	Not Found	Not Found	Not Found	Not Found	Not Found	Not Found	Not Found	Not Found	Not Found	Not Found	Not Found	1
2.07532e+18	FALSE	High	IsMasterProtein	Q92743	Serine protease HTRA1 OS=Homo sapiens OX=9606 GN=HTRA1 PE=1 SV=1	0	5462	5	2	2	2	480	513	783	393	2	protein metabolism;developmental processes;other biological processes	non-structural extracellular;plasma membrane;other membranes;cytosol	other molecular function	Pf00219, Pf02163, Pf07648, Pf13365, Pf17820	5654	HTRA1	D3DRE4; hsa:5654; Q92743; Q9UNS5	ENSG00000166033		VEGFA-VEGFR2 signaling pathway	Degradation of the extracellular matrix	2	0	2	60	91	83	93	83	100	93	61	60	61	56	91	102	64	58	94	High	High	High	High	High	High	High	High	High	High	High	High	High	High	High	High	1
2.07721e+18	FALSE	High	IsMasterProtein	Q24JP5	Transmembrane protein 132A OS=Homo sapiens OX=9606 GN=TMEM132A PE=1 SV=1	0	12185	3	2	2	2	1023	1100	562	769	2		other membranes;ER/Golgi		Pf15705, Pf15706, Pf16070	54972	TMEM132A	hsa:54972; Q24JP5; Q69YU7; Q86VZ8; Q86W97; Q9H8K3; Q9HCI9; Q9NWY0	ENSG00000006118			Regulation of Insulin-like Growth Factor (IGF) transport and uptake by Insulin-like Growth Factor Binding Proteins (IGFBPs); Post-translational protein phosphorylation	2	0	2	212	150	198	215	86	218	258	146	101	83	161	146	132	115	84	172	High	High	High	High	High	High	High	High	High	High	High	High	High	High	High	High	1
2.08353e+18	FALSE	High	IsMasterProtein	Q9BUW7	UPF0184 protein C9orf16 OS=Homo sapiens OX=9606 GN=C9orf16 PE=1 SV=1	0	6994	30	2	2	2	83	90	422	651	2				Pf03670	79095	BBLN	hsa:79095; Q5SYV8; Q9BUW7; Q9Y3F7	ENSG00000171159				0	0	2	1298	1486	1738	1734	872	1609	2506	1135	811	594	1457	1207	1119	1033	851	1388	High	High	High	High	High	High	High	High	High	High	High	High	High	High	High	High	1
2.0864e+18	FALSE	High	IsMasterProtein	Q96Q89	Kinesin-like protein KIF20B OS=Homo sapiens OX=9606 GN=KIF20B PE=1 SV=3	1	5009	1	2	2	2	1820	2105	567	410	2	cell cycle OR cell proliferation;cell organization and biogenesis;developmental processes;other biological processes	non-structural extracellular;cytosol;cytoskeleton;nucleus;other cell component	cytoskeletal activity;other molecular function	Pf00225	9585	KIF20B	A8MXM7; hsa:9585; O43277; Q09471; Q2KQ73; Q32NE1; Q561V3; Q58EX8; Q5T9M8; Q5T9M9; Q5T9N0; Q5T9N1; Q7KZ68; Q7Z5E0; Q7Z5E1; Q7Z6M9; Q86X82; Q96Q89; Q9H3R8; Q9H6Q9; Q9H755; Q9NTC1; Q9UFR5	ENSG00000138182		Gastric cancer network 1	COPI-dependent Golgi-to-ER retrograde traffic; Kinesins	3	0	2	112	105	109	105	31	134	154	108	83	53	121	79	77	55	59	78	High	High	High	High	High	High	High	High	High	High	High	High	High	High	High	High	1
2.1014e+18	FALSE	High	IsMasterProtein	Q8N5M1	ATP synthase mitochondrial F1 complex assembly factor 2 OS=Homo sapiens OX=9606 GN=ATPAF2 PE=1 SV=1	0	9602	8	2	3	2	289	328	709	757	2	cell organization and biogenesis	cytosol;mitochondrion;nucleus		Pf07542	91647	ATPAF2	A6NDE5; A8K2J2; hsa:91647; Q6XYC7; Q8N5M1	ENSG00000171953		7q11.23 copy number variation syndrome		1	0	2	237	241	272	197	136	179	344	154	148	136	206	133	141	190	138	203	High	High	High	High	High	High	High	High	High	High	High	High	High	High	High	High	1
2.11674e+18	FALSE	High	IsMasterProtein	Q8IW45	ATP-dependent (S)-NAD(P)H-hydrate dehydratase OS=Homo sapiens OX=9606 GN=NAXD PE=1 SV=1	0	5031	7	2	2	2	347	366	806	571	2	other metabolic processes	mitochondrion	other molecular function	Pf01256	55739	NAXD	B4DXT4; hsa:55739; Q5T9X3; Q8IW45; Q9H7W1; Q9NVF5	ENSG00000213995			Nicotinamide salvaging	1	0	2	85	65	98	83	53	81	135	59			96	48	65	55	24	64	High	High	High	High	High	High	High	High	Not Found	Not Found	High	High	High	High	High	High	1
2.12949e+18	FALSE	High	IsMasterProtein	Q567V2	Mpv17-like protein 2 OS=Homo sapiens OX=9606 GN=MPV17L2 PE=1 SV=2	0	9498	14	2	2	2	206	232	925	801	2	cell organization and biogenesis;other biological processes	other membranes;mitochondrion;translational apparatus;other cell component		Pf04117	84769	MPV17L2	hsa:84769; Q567V2; Q96P34; Q96QA0; Q9BSG4	ENSG00000254858	Peroxisome			1	0	2	708	698	860	845	486	840	1024	436	446	347	891	673	558	522	410	630	High	High	High	High	High	High	High	High	High	High	High	High	High	High	High	High	1
2.13583e+18	FALSE	High	IsMasterProtein	Q9UHC7	E3 ubiquitin-protein ligase makorin-1 OS=Homo sapiens OX=9606 GN=MKRN1 PE=1 SV=3	0	8593	7	2	2	2	482	533	514	714	2	protein metabolism;other metabolic processes	cytosol	other molecular function	Pf00097, Pf14608, Pf15815, Pf18044	23608	MKRN1	A4D1T7; B3KXB4; hsa:23608; Q256Y7; Q59G11; Q6GSF1; Q9H0G0; Q9UEZ7; Q9UHC7; Q9UHW2	ENSG00000133606			Antigen processing: Ubiquitination & Proteasome degradation; Regulation of PTEN stability and activity; AKT phosphorylates targets in the cytosol	3	0	2	141	142	202	170	89	134	195	96	84	23	63	73	112	104	65	92	High	High	High	High	High	High	High	High	High	High	High	High	High	High	High	High	1
2.13707e+18	FALSE	High	IsMasterProtein	Q01664	Transcription factor AP-4 OS=Homo sapiens OX=9606 GN=TFAP4 PE=1 SV=2	2	3647	9	2	2	2	338	387	587	350	2	cell organization and biogenesis;stress response;signal transduction;other biological processes	mitochondrion;nucleus;other cell component	nucleic acid binding activity;other molecular function	Pf00010	7023	TFAP4	hsa:7023; O60409; Q01664	ENSG00000090447	Proteoglycans in cancer	DYRK1A		2	0	2																	Not Found	Not Found	Not Found	Not Found	Not Found	Not Found	Not Found	Not Found	Not Found	Not Found	Not Found	Not Found	Not Found	Not Found	Not Found	Not Found	1
2.14165e+18	FALSE	High	IsMasterProtein	Q96HA4	Uncharacterized protein C1orf159 OS=Homo sapiens OX=9606 GN=C1orf159 PE=1 SV=2	0	6410	6	2	3	2	380	403	1001	790	2		other membranes		Pf14946	54991	C1orf159	B3KQ46; hsa:54991; Q5T2W6; Q6UX67; Q6ZR77; Q96HA4; Q9NWV0	ENSG00000131591				0	0	2	22	43	38	69	25	23	63	25			67	35	21	30		31	High	High	High	High	High	High	High	High	Not Found	Not Found	High	High	High	High	Not Found	High	1
2.16874e+18	FALSE	High	IsMasterProtein	Q9Y2K1	Zinc finger and BTB domain-containing protein 1 OS=Homo sapiens OX=9606 GN=ZBTB1 PE=1 SV=3	0	9067	4	2	3	2	713	820	639	1213	2	cell organization and biogenesis;DNA metabolism;RNA metabolism OR transcription;other metabolic processes;stress response;developmental processes;other biological processes	other membranes;cytoskeleton;nucleus	nucleic acid binding activity;other molecular function	Pf00651	22890	ZBTB1	A8K6S8; hsa:22890; Q86SW8; Q9Y2K1	ENSG00000126804				0	0	2		90	118	110	61	120	148	50	38	43	94	25	81	25	18	94	Not Found	High	High	High	High	High	High	High	High	High	High	High	High	High	High	High	1
2.1714e+18	FALSE	High	IsMasterProtein	Q16352	Alpha-internexin OS=Homo sapiens OX=9606 GN=INA PE=1 SV=2	0	13646	6	3	9	2	499	554	540	2844	3	cell organization and biogenesis;other biological processes	cytoskeleton;other cell component	cytoskeletal activity	Pf00038, Pf04732	9118	INA	B1AQK0; hsa:9118; Q16352; Q9BRC5	ENSG00000148798				0	0	2	96	86	121	130	92	126	157	46	68	38	76	73	84	96	64	106	High	High	High	High	High	High	High	High	High	High	High	High	High	High	High	High	1
2.18208e+18	FALSE	High	IsMasterProtein	O75716	Serine/threonine-protein kinase 16 OS=Homo sapiens OX=9606 GN=STK16 PE=1 SV=4	0	6747	12	2	2	2	305	346	690	585	2	protein metabolism;other metabolic processes;other biological processes	plasma membrane;other membranes;cytosol;ER/Golgi;nucleus;other cell component	nucleic acid binding activity;kinase activity;other molecular function	Pf00069	8576	STK16	A8K9H9; hsa:8576; O75716; Q5U0F8; Q96KI2; Q9BUH4; Q9UEN3; Q9UP78	ENSG00000115661				0	0	2		34	36	35		47	58	34			37	23		37	28	42	Not Found	High	High	High	Not Found	High	High	High	Not Found	Not Found	High	High	Not Found	High	High	High	1
2.28398e+18	FALSE	High	IsMasterProtein	A6NIH7	Protein unc-119 homolog B OS=Homo sapiens OX=9606 GN=UNC119B PE=1 SV=1	0	16001	25	3	5	2	251	281	568	2103	3	cell organization and biogenesis;transport;developmental processes	cytosol;other cell component	other molecular function	Pf05351	84747	UNC119B	A6NIH7; hsa:84747	ENSG00000175970			Trafficking of myristoylated proteins to the cilium	1	0	2	318	401	341	386	323	403	519	248	236	157	341	322	234	306	215	380	High	High	High	High	High	High	High	High	High	High	High	High	High	High	High	High	1
2.29233e+18	FALSE	High	IsMasterProtein	O75420	GRB10-interacting GYF protein 1 OS=Homo sapiens OX=9606 GN=GIGYF1 PE=1 SV=2	0	6740	2	2	2	2	1035	1145	539	677	2	signal transduction	cytosol;other cell component		Pf02213		GIGYF1	O75420; Q6Y7W7; Q8WZ38	ENSG00000146830				0	0	2	434	564	562	530	238	668	781	261	253	202	480	350	345	344	296	408	High	High	High	High	High	High	High	High	High	High	High	High	High	High	High	High	1
2.33201e+18	FALSE	High	IsMasterProtein	Q9BWT6	Meiotic nuclear division protein 1 homolog OS=Homo sapiens OX=9606 GN=MND1 PE=1 SV=1	0	8107	9	2	3	2	205	237	819	1123	2	cell cycle OR cell proliferation;cell organization and biogenesis;DNA metabolism	nucleus	nucleic acid binding activity	Pf03962, Pf18517	84057	MND1	B2R5F9; hsa:84057; Q9BWT6	ENSG00000121211			Meiotic recombination	1	0	2	548	653	734	568	378	767	897	457	372	216	542	501	468	384	313	575	High	High	High	High	High	High	High	High	High	High	High	High	High	High	High	High	1
2.40838e+18	FALSE	High	IsMasterProtein	Q9Y587	AP-4 complex subunit sigma-1 OS=Homo sapiens OX=9606 GN=AP4S1 PE=1 SV=1	0	5256	13	2	2	2	144	170	519	641	2	transport;other biological processes	other membranes;ER/Golgi;other cytoplasmic organelle;other cell component		Pf01217	11154	AP4S1	G3V2N8; hsa:11154; Q6IAQ4; Q86U36; Q9BVE7; Q9Y587	ENSG00000100478	Lysosome		Lysosome Vesicle Biogenesis	2	0	2	372	393	478	434	285	580	738	281	289	197	488	348	329	336	336	388	High	High	High	High	High	High	High	High	High	High	High	High	High	High	High	High	1
2.41655e+18	FALSE	High	IsMasterProtein	Q96IP4	Terminal nucleotidyltransferase 5A OS=Homo sapiens OX=9606 GN=TENT5A PE=1 SV=2	0	6888	4	2	2	2	442	496	517	595	2	other biological processes	other cell component	other molecular function	Pf07984	55603	TENT5A	A8K7U4; hsa:55603; Q5TF86; Q8NFZ9; Q96IP4; Q9BW32; Q9NXV5	ENSG00000112773		Orexin receptor pathway		1	0	2	179	246	250	225	126	273	318	143	110	67	193	172	170	136	59	204	High	High	High	High	High	High	High	High	High	High	High	High	High	High	High	High	1
2.4205e+18	FALSE	High	IsMasterProtein	Q96SQ9	Cytochrome P450 2S1 OS=Homo sapiens OX=9606 GN=CYP2S1 PE=1 SV=2	0	7504	4	2	3	2	504	558	862	770	2	other metabolic processes	other membranes;ER/Golgi;other cell component	other molecular function	Pf00067	29785	CYP2S1	hsa:29785; Q96SQ9; Q9BZ66	ENSG00000167600	Retinol metabolism; Metabolism of xenobiotics by cytochrome P450; Metabolic pathways	Vitamin D receptor pathway; Oxidation by cytochrome P450; Metapathway biotransformation Phase I and II	CYP2E1 reactions; Miscellaneous substrates	9	0	2	104	74	109	126	41	123	194	81	67	31	102	101	75	63	83	99	High	High	High	High	High	High	High	High	High	High	High	High	High	High	High	High	1
2.42872e+18	FALSE	High	IsMasterProtein	O94923	D-glucuronyl C5-epimerase OS=Homo sapiens OX=9606 GN=GLCE PE=1 SV=3	0	6633	3	2	2	2	617	701	897	543	2	protein metabolism;other metabolic processes	other membranes;ER/Golgi	other molecular function	Pf06662	26035	GLCE	hsa:26035; O94923; Q6GUQ2	ENSG00000138604	Glycosaminoglycan biosynthesis; Metabolic pathways		HS-GAG biosynthesis	3	0	2	1700	1945	1999	1968	944	1851	2861	1282	1014	641	1714	1221	1315	1317	1138	1563	High	High	High	High	High	High	High	High	High	High	High	High	High	High	High	High	1
2.43573e+18	FALSE	High	IsMasterProtein	O00522	Krev interaction trapped protein 1 OS=Homo sapiens OX=9606 GN=KRIT1 PE=1 SV=2	0	6849	3	2	2	2	736	843	841	716	2	cell organization and biogenesis;developmental processes;signal transduction;other biological processes	plasma membrane;other membranes;cytoskeleton;other cell component	enzyme regulator activity;cytoskeletal activity;other molecular function	Pf00023, Pf00373, Pf16705	889	KRIT1	A6NNU0; hsa:889; O00522; O43894; Q506L6; Q6U276; Q75N19; Q9H180; Q9H264; Q9HAX5	ENSG00000001631	Rap1 signaling pathway			1	0	2	48	149	154	177	80	135	213	111	49	70	151	106	59	106	80	96	High	High	High	High	High	High	High	High	High	High	High	High	High	High	High	High	1
2.45251e+18	FALSE	High	IsMasterProtein	O95159	Zinc finger protein-like 1 OS=Homo sapiens OX=9606 GN=ZFPL1 PE=1 SV=2	0	6996	8	2	2	2	310	341	807	700	2	transport;other biological processes	other membranes;ER/Golgi;nucleus	nucleic acid binding activity;other molecular function		7542	ZFPL1	A8K7E9; hsa:7542; O14616; O95159; Q9UID0	ENSG00000162300				0	0	2	1185	1378	1537	1436	763	1581	1909	884	688	474	1220	940	895	992	766	1184	High	High	High	High	High	High	High	High	High	High	High	High	High	High	High	High	1
2.46959e+18	FALSE	High	IsMasterProtein	Q9NRH1	Protein YAE1 homolog OS=Homo sapiens OX=9606 GN=YAE1 PE=1 SV=1	0	9248	19	2	2	2	226	253	559	798	2	protein metabolism;other metabolic processes	nucleus;other cell component		Pf09811	57002	YAE1	A4D1W4; B4DE83; hsa:57002; Q6IAF7; Q8WVZ5; Q9NRH1	ENSG00000241127				0	0	2	170	191	204	169	106	189	289	145	61	46	199	141	127	109	65	177	High	High	High	High	High	High	High	High	High	High	High	High	High	High	High	High	1
2.50775e+18	FALSE	High	IsMasterProtein	A5PL33	Protein KRBA1 OS=Homo sapiens OX=9606 GN=KRBA1 PE=1 SV=3	0	6478	2	2	2	2	1030	1074	783	620	2				Pf15287	84626	KRBA1	A5PL33; A7E2F5; E7ENE9; hsa:84626; Q8N4X0; Q96JG5	ENSG00000133619			Generic Transcription Pathway	1	0	2	92	101	103	125	49	111	151	71	46	33	55	86	100	60	56	95	High	High	High	High	High	High	High	High	High	High	High	High	High	High	High	High	1
2.5185e+18	FALSE	High	IsMasterProtein	Q13164	Mitogen-activated protein kinase 7 OS=Homo sapiens OX=9606 GN=MAPK7 PE=1 SV=2	0	7336	4	2	3	2	816	883	588	862	2	cell cycle OR cell proliferation;protein metabolism;other metabolic processes;stress response;signal transduction;other biological processes	cytosol;nucleus;other cell component	kinase activity;other molecular function	Pf00069	5598	MAPK7	hsa:5598; Q13164; Q16634; Q59F50; Q6QLU7; Q7L4P4; Q969G1; Q96G51	ENSG00000166484	MAPK signaling pathway; Gap junction; IL-17 signaling pathway; Neurotrophin signaling pathway; GnRH signaling pathway; Oxytocin signaling pathway; MicroRNAs in cancer; Fluid shear stress and atherosclerosis	MicroRNAs in cardiomyocyte hypertrophy; Integrin-mediated cell adhesion; Brain-derived neurotrophic factor (BDNF) signaling pathway; S1P receptor signal transduction; Cardiac hypertrophic response; MAPK signaling pathway; Angiopoietin-like protein 8 regulatory pathway; Embryonic stem cell pluripotency pathways; Non-genomic actions of 1,25 dihydroxyvitamin D3; EGF/EGFR signaling pathway; Osteoblast differentiation and related diseases; Insulin signaling; Malignant pleural mesothelioma; GDNF signaling	RET signaling; Senescence-Associated Secretory Phenotype (SASP); Gastrin-CREB signalling pathway via PKC and MAPK; ERKs are inactivated; Signalling to ERK5	28	0	2	32						25										High	Not Found	Not Found	Not Found	Not Found	Not Found	High	Not Found	Not Found	Not Found	Not Found	Not Found	Not Found	Not Found	Not Found	Not Found	1
2.55991e+18	FALSE	High	IsMasterProtein	Q9NU19	TBC1 domain family member 22B OS=Homo sapiens OX=9606 GN=TBC1D22B PE=1 SV=3	0	9796	6	2	2	2	505	590	739	845	2	transport;other biological processes		enzyme regulator activity;other molecular function	Pf00566	55633	TBC1D22B	A8KA28; hsa:55633; Q32MQ8; Q5VUK9; Q6P4C3; Q7Z6P7; Q9BPV6; Q9BUT5; Q9NU19; Q9NXB6	ENSG00000065491				0	0	2	254	298	328	297	187	372	495	192	124	159	244	216	218	178	139	251	High	High	High	High	High	High	High	High	High	High	High	High	High	High	High	High	1
2.57204e+18	FALSE	High	IsMasterProtein	Q9H3R5	Centromere protein H OS=Homo sapiens OX=9606 GN=CENPH PE=1 SV=1	0	9210	8	2	3	2	247	285	529	1067	2	cell cycle OR cell proliferation;cell organization and biogenesis;other biological processes	cytosol;nucleus;other cell component	other molecular function	Pf05837	64946	CENPH	A8K3Y1; hsa:64946; Q9H3R5	ENSG00000153044			RHO GTPases Activate Formins; Resolution of Sister Chromatid Cohesion; Separation of Sister Chromatids; EML4 and NUDC in mitotic spindle formation; Amplification of signal from unattached kinetochores via a MAD2 inhibitory signal; Deposition of new CENPA-containing nucleosomes at the centromere	7	0	2	968	1080	1279	1212	612	1226	1781	669	649	388	938	770	908	927	718	1034	High	High	High	High	High	High	High	High	High	High	High	High	High	High	High	High	1
2.60191e+18	FALSE	High	IsMasterProtein	Q10571	Transcriptional activator MN1 OS=Homo sapiens OX=9606 GN=MN1 PE=1 SV=3	0	9416	4	2	2	2	1320	1359	671	688	2	other biological processes	nucleus			4330	MN1	A9Z1V9; hsa:4330; Q10571	ENSG00000169184				0	0	2	124	211	249	231	191	189	302	119	133	97	165	153	126	140	108	137	High	High	High	High	High	High	High	High	High	High	High	High	High	High	High	High	1
2.60258e+18	FALSE	High	IsMasterProtein	Q9NX09	DNA damage-inducible transcript 4 protein OS=Homo sapiens OX=9606 GN=DDIT4 PE=1 SV=1	0	8348	9	2	2	2	232	254	498	642	2	cell organization and biogenesis;other metabolic processes;stress response;developmental processes;signal transduction;other biological processes	cytosol;mitochondrion;other cell component	other molecular function	Pf07809	54541	DDIT4	hsa:54541; Q9H0S3; Q9NX09	ENSG00000168209	Autophagy; mTOR signaling pathway; PI3K-Akt signaling pathway; MicroRNAs in cancer	Target of rapamycin (TOR) signaling; Focal adhesion: PI3K-Akt-mTOR-signaling pathway; PI3K-Akt signaling pathway; Head and neck squamous cell carcinoma	TP53 Regulates Metabolic Genes	9	0	2	830	992	1104	1185	775	1095	1648	819	729	625	1164	900	796	748	753	989	High	High	High	High	High	High	High	High	High	High	High	High	High	High	High	High	1
2.631e+18	FALSE	High	IsMasterProtein	P04637	Cellular tumor antigen p53 OS=Homo sapiens OX=9606 GN=TP53 PE=1 SV=4	0	7549	5	2	2	2	393	436	679	692	2	cell cycle OR cell proliferation;cell organization and biogenesis;DNA metabolism;RNA metabolism OR transcription;other metabolic processes;stress response;transport;developmental processes;signal transduction;other biological processes	cytosol;cytoskeleton;mitochondrion;ER/Golgi;nucleus;other cell component	signal transduction activity or receptor binding;enzyme regulator activity;nucleic acid binding activity;other molecular function	Pf00870, Pf07710, Pf08563, Pf18521	7157	TP53	hsa:7157; P04637; Q15086; Q15087; Q15088; Q16535; Q16807; Q16808; Q16809; Q16810; Q16811; Q16848; Q2XN98; Q3LRW1; Q3LRW2; Q3LRW3; Q3LRW4; Q3LRW5; Q86UG1; Q8J016; Q99659; Q9BTM4; Q9HAQ8; Q9NP68; Q9NPJ2; Q9NZD0; Q9UBI2; Q9UQ61	ENSG00000141510	Endocrine resistance; Platinum drug resistance; MAPK signaling pathway; Sphingolipid signaling pathway; Cell cycle; p53 signaling pathway; Mitophagy; PI3K-Akt signaling pathway; Apoptosis; Longevity regulating pathway; Ferroptosis; Cellular senescence; Wnt signaling pathway; Neurotrophin signaling pathway; Thyroid hormone signaling pathway; Parkinson disease; Amyotrophic lateral sclerosis; Huntington disease; Shigellosis; Hepatitis C; Hepatitis B; Measles; Human cytomegalovirus infection; Human papillomavirus infection; Human T-cell leukemia virus 1 infection; Kaposi sarcoma-associated herpesvirus infection; Herpes simplex virus 1 infection; Epstein-Barr virus infection; Pathways in cancer; Transcriptional misregulation in cancer; Viral carcinogenesis; Proteoglycans in cancer; MicroRNAs in cancer; Colorectal cancer; Pancreatic cancer; Endometrial cancer; Glioma; Prostate cancer; Thyroid cancer; Basal cell carcinoma; Melanoma; Bladder cancer; Chronic myeloid leukemia; Small cell lung cancer; Non-small cell lung cancer; Breast cancer; Hepatocellular carcinoma; Gastric cancer; Central carbon metabolism in cancer; Lipid and atherosclerosis; Fluid shear stress and atherosclerosis	AMP-activated protein kinase (AMPK) signaling; miRNA regulation of DNA damage response; miRNAs involved in DNA damage response; Fluoropyrimidine activity; TP53 network; Folate metabolism; Apoptosis modulation and signaling; Cell cycle; Metastatic brain tumor; Glioblastoma signaling pathways; Gastric cancer network 2; Oncostatin M signaling pathway; Spinal cord injury; Retinoblastoma gene in cancer; Amyotrophic lateral sclerosis (ALS); ATM signaling pathway; Apoptosis; Mammary gland development pathway - Involution (Stage 4 of 4); Bladder cancer; Copper homeostasis; RAC1/PAK1/p38/MMP2 pathway; Photodynamic therapy-induced HIF-1 survival signaling; Hepatitis C and hepatocellular carcinoma; Pathways affected in adenoid cystic carcinoma; TGF-beta signaling pathway; lncRNA-mediated mechanisms of therapeutic resistance; MAPK signaling pathway; miRNA regulation of p53 pathway in prostate cancer; Wnt signaling pathway and pluripotency; Endometrial cancer; PI3K-Akt signaling pathway; Caloric restriction and aging; Chromosomal and microsatellite instability in colorectal cancer ; Epithelial to mesenchymal transition in colorectal cancer; Non-small cell lung cancer; Breast cancer pathway; Pancreatic adenocarcinoma pathway; Ultraconserved region 339 modulation of tumor suppressor microRNAs in cancer; Ferroptosis; Effect of progerin on genes involved in Hutchinson-Gilford progeria syndrome; MicroRNA network associated with chronic lymphocytic leukemia; G1 to S cell cycle control; Measles virus infection; 22q11.2 copy number variation syndrome; Small cell lung cancer; Head and neck squamous cell carcinoma; Melanoma; Thyroid hormones production and peripheral downstream signaling effects; Netrin-UNC5B signaling pathway; IL-18 signaling pathway; Unfolded protein response; 16p11.2 proximal deletion syndrome; Pentose phosphate pathway in senescent cells; NAD metabolism in oncogene-induced senescence and mitochondrial dysfunction-associated senescence; Glycolysis in senescence; TCA cycle in senescence; Malignant pleural mesothelioma; Lipid metabolism in senescent cells; DYRK1A; ErbB signaling pathway; DNA damage response; DNA damage response (only ATM dependent)	Ub-specific processing proteases; TP53 Regulates Transcription of DNA Repair Genes; Regulation of PTEN gene transcription; Factors involved in megakaryocyte development and platelet production; Regulation of TP53 Degradation; TP53 Regulates Transcription of Genes Involved in G1 Cell Cycle Arrest; Autodegradation of the E3 ubiquitin ligase COP1; The role of GTSE1 in G2/M progression after G2 checkpoint; TP53 regulates transcription of additional cell cycle genes whose exact role in the p53 pathway remain uncertain; Recruitment and ATM-mediated phosphorylation of repair and signaling proteins at DNA double strand breaks; TP53 Regulates Transcription of Death Receptors and Ligands; Oxidative Stress Induced Senescence; Regulation of TP53 Activity through Phosphorylation; TP53 Regulates Metabolic Genes; Association of TriC/CCT with target proteins during biosynthesis; Interleukin-4 and Interleukin-13 signaling; Pre-NOTCH Transcription and Translation; Oncogene Induced Senescence; Transcriptional Regulation by VENTX; TP53 Regulates Transcription of Caspase Activators and Caspases; Regulation of TP53 Activity through Methylation; G2/M DNA damage checkpoint; TP53 Regulates Transcription of Genes Involved in G2 Cell Cycle Arrest; Activation of PUMA and translocation to mitochondria; TP53 Regulates Transcription of Genes Involved in Cytochrome C Release; TP53 regulates transcription of several additional cell death genes whose specific roles in p53-dependent apoptosis remain uncertain; Regulation of TP53 Activity through Association with Co-factors; Ovarian tumor domain proteases; Pyroptosis; SUMOylation of transcription factors; Regulation of TP53 Expression; RUNX3 regulates CDKN1A transcription; Activation of NOXA and translocation to mitochondria; Formation of Senescence-Associated Heterochromatin Foci (SAHF); PI5P Regulates TP53 Acetylation; Transcriptional activation of cell cycle inhibitor p21 ; Loss of function of TP53 in cancer due to loss of tetramerization ability	154	0	2																	High	High	High	High	High	High	High	High	High	High	High	High	High	High	High	High	1
2.6654e+18	FALSE	High	IsMasterProtein	Q5VWJ9	Sorting nexin-30 OS=Homo sapiens OX=9606 GN=SNX30 PE=1 SV=1	1	4593	3	2	2	2	437	496	535	466	2	transport;other biological processes	other membranes;other cytoplasmic organelle	other molecular function	Pf00787	401548	SNX30	hsa:401548; Q5VWJ9	ENSG00000148158				0	0	2	710	821	676	859	525	744	977	531	470	416	740	592	558	635	476	753	High	High	High	High	High	High	High	High	High	High	High	High	High	High	High	High	1	Met-loss [N-Term]
2.67079e+18	FALSE	High	IsMasterProtein	Q8TBZ6	tRNA methyltransferase 10 homolog A OS=Homo sapiens OX=9606 GN=TRMT10A PE=1 SV=1	0	10973	8	2	3	2	339	397	765	1220	2	RNA metabolism OR transcription;other metabolic processes	cytosol;cytoskeleton;nucleus	nucleic acid binding activity;other molecular function	Pf01746	93587	TRMT10A	B2R8X7; hsa:93587; Q8TBZ6; Q9Y2T9	ENSG00000145331			tRNA modification in the nucleus and cytosol	1	0	2	509	580	617	599	406	671	875	427	366	380	510	403	370	450	356	502	High	High	High	High	High	High	High	High	High	High	High	High	High	High	High	High	1
2.68255e+18	FALSE	High	IsMasterProtein	Q8WVD5	RING finger protein 141 OS=Homo sapiens OX=9606 GN=RNF141 PE=1 SV=1	0	5165	10	2	2	2	230	255	520	496	2	protein metabolism;other metabolic processes;other biological processes	other membranes	other molecular function	Pf13920	50862	RNF141	A8K149; hsa:50862; Q8WVD5; Q9NZB4	ENSG00000110315				0	0	2	105	155	138	122	100	102	212	102	79	28	124	69	91	130	95	123	High	High	High	High	High	High	High	High	High	High	High	High	High	High	High	High	1
2.69879e+18	FALSE	High	IsMasterProtein	Q16611	Bcl-2 homologous antagonist/killer OS=Homo sapiens OX=9606 GN=BAK1 PE=1 SV=1	0	12736	14	2	2	2	211	234	601	842	2	cell cycle OR cell proliferation;cell organization and biogenesis;protein metabolism;other metabolic processes;stress response;transport;developmental processes;signal transduction;other biological processes	other membranes;cytosol;mitochondrion;ER/Golgi;other cell component	other molecular function	Pf00452	578	BAK1	C0H5Y7; hsa:578; Q16611; Q6I9T6; Q92533	ENSG00000030110	Platinum drug resistance; Protein processing in endoplasmic reticulum; Apoptosis; Apoptosis; Pathways of neurodegeneration; Pathogenic Escherichia coli infection; Salmonella infection; Hepatitis C; Measles; Human cytomegalovirus infection; Influenza A; Human papillomavirus infection; Kaposi sarcoma-associated herpesvirus infection; Herpes simplex virus 1 infection; Epstein-Barr virus infection; Human immunodeficiency virus 1 infection; Pathways in cancer; Transcriptional misregulation in cancer; Viral carcinogenesis; MicroRNAs in cancer; Colorectal cancer; Pancreatic cancer; Endometrial cancer; Glioma; Thyroid cancer; Basal cell carcinoma; Melanoma; Chronic myeloid leukemia; Small cell lung cancer; Non-small cell lung cancer; Breast cancer; Hepatocellular carcinoma; Gastric cancer	Nanomaterial induced apoptosis; Apoptosis; Photodynamic therapy-induced HIF-1 survival signaling; Regulation of apoptosis by parathyroid hormone-related protein; Oxidative damage response; Endometrial cancer; Chromosomal and microsatellite instability in colorectal cancer ; Non-small cell lung cancer; Breast cancer pathway; Pancreatic adenocarcinoma pathway; Nonalcoholic fatty liver disease; Measles virus infection; Small cell lung cancer; Melanoma; Regucalcin in proximal tubule epithelial kidney cells; Malignant pleural mesothelioma; Complement system in neuronal development and plasticity; DNA damage response (only ATM dependent)	Pyroptosis; Release of apoptotic factors from the mitochondria; Activation and oligomerization of BAK protein	54	0	2	491	549	602	531	279	568	831	377	234	181	598	388	429	375	362	421	High	High	High	High	High	High	High	High	High	High	High	High	High	High	High	High	1
2.69984e+18	FALSE	High	IsMasterProtein	O15169	Axin-1 OS=Homo sapiens OX=9606 GN=AXIN1 PE=1 SV=2	5	2934	2	2	2	2	862	956	696	520	2	cell-cell signaling;cell organization and biogenesis;protein metabolism;other metabolic processes;transport;developmental processes;signal transduction;other biological processes	plasma membrane;other membranes;cytosol;cytoskeleton;nucleus;other cell component	other molecular function	Pf00615, Pf00778, Pf08833, Pf16646	8312	AXIN1	hsa:8312; O15169; Q4TT26; Q4TT27; Q86YA7; Q8WVW6; Q96S28	ENSG00000103126	Wnt signaling pathway; Hippo signaling pathway; Signaling pathways regulating pluripotency of stem cells; Cushing syndrome; Alzheimer disease; Pathways of neurodegeneration; Human papillomavirus infection; Pathways in cancer; Colorectal cancer; Endometrial cancer; Basal cell carcinoma; Breast cancer; Hepatocellular carcinoma; Gastric cancer	Alzheimer's disease and miRNA effects; Neural crest differentiation; Mesodermal commitment pathway; Apoptosis-related network due to altered Notch3 in ovarian cancer; Extracellular vesicle-mediated signaling in recipient cells; Mesodermal commitment pathway; Wnt signaling pathway; TGF-beta signaling pathway; Regulation of Wnt / B-catenin signaling by small molecule compounds; Physico-chemical features and toxicity-associated pathways; Embryonic stem cell pluripotency pathways; Wnt signaling pathway and pluripotency; Endometrial cancer; Chromosomal and microsatellite instability in colorectal cancer ; lncRNA in canonical Wnt signaling and colorectal cancer; Breast cancer pathway; Wnt signaling; ncRNAs involved in Wnt signaling in hepatocellular carcinoma; Influence of laminopathies on Wnt signaling; MAP3K1 role in promoting and blocking gonadal determination; Overlap between signal transduction pathways contributing to LMNA laminopathies; Malignant pleural mesothelioma; Alzheimer's disease; DNA damage response (only ATM dependent)	Estrogen-dependent gene expression; Degradation of AXIN; Ub-specific processing proteases; Disassembly of the destruction complex and recruitment of AXIN to the membrane; Beta-catenin phosphorylation cascade; Signaling by GSK3beta mutants; CTNNB1 S33 mutants aren't phosphorylated; CTNNB1 S37 mutants aren't phosphorylated; CTNNB1 S45 mutants aren't phosphorylated; CTNNB1 T41 mutants aren't phosphorylated; APC truncation mutants have impaired AXIN binding; AXIN missense mutants destabilize the destruction complex; Truncations of AMER1 destabilize the destruction complex; RUNX1 regulates estrogen receptor mediated transcription; RUNX1 regulates transcription of genes involved in WNT signaling	55	0	2	40	27	44	38		43	52	31			25	37	30	23			High	High	High	High	Not Found	High	High	High	Not Found	Not Found	High	High	High	High	Not Found	Not Found	1
2.71339e+18	FALSE	High	IsMasterProtein	Q7Z769	Solute carrier family 35 member E3 OS=Homo sapiens OX=9606 GN=SLC35E3 PE=1 SV=1	3	3377	5	2	2	2	313	350	916	173	2	transport	other membranes;ER/Golgi	transporter activity	Pf03151	55508	SLC35E3	A8K0T0; hsa:55508; Q0P5Y5; Q7Z769; Q9P0V1	ENSG00000175782				0	0	2	87	124	131	67	28	151	165	42	70	33	98	96	87	91	58	94	High	High	High	High	High	High	High	High	High	High	High	High	High	High	High	High	1
2.71499e+18	FALSE	High	IsMasterProtein	Q9BUE0	Mediator of RNA polymerase II transcription subunit 18 OS=Homo sapiens OX=9606 GN=MED18 PE=1 SV=1	0	8237	8	2	4	2	208	236	654	1329	2	RNA metabolism OR transcription;other metabolic processes;other biological processes	nucleus	other molecular function	Pf09637	54797	MED18	D3DPM1; hsa:54797; Q9BUE0; Q9NXU9	ENSG00000130772; ENSG00000284944			Transcriptional regulation of white adipocyte differentiation; PPARA activates gene expression	2	0	2	1412	1600	1706	1987	1340	1710	2444	1208	1263	912	1536	1385	1169	1111	1116	1536	High	High	High	High	High	High	High	High	High	High	High	High	High	High	High	High	1
2.73732e+18	FALSE	High	IsMasterProtein	Q9H8G2	Caspase activity and apoptosis inhibitor 1 OS=Homo sapiens OX=9606 GN=CAAP1 PE=1 SV=2	0	7886	8	2	2	2	361	383	472	725	2	other biological processes			Pf15335	79886	CAAP1	B4DWT4; D3DRK4; hsa:79886; Q5VY32; Q6IPE6; Q96C59; Q9H8G2	ENSG00000120159		Acute viral myocarditis		1	0	2	1125	1213	1421	1443	739	1419	2050	854	801	537	1067	870	805	990	823	1141	High	High	High	High	High	High	High	High	High	High	High	High	High	High	High	High	1
2.73826e+18	FALSE	High	IsMasterProtein	O75581	Low-density lipoprotein receptor-related protein 6 OS=Homo sapiens OX=9606 GN=LRP6 PE=1 SV=2	0	5059	1	2	2	2	1613	1803	531	548	2	cell adhesion;cell-cell signaling;cell cycle OR cell proliferation;transport;developmental processes;signal transduction;other biological processes	non-structural extracellular;plasma membrane;other membranes;ER/Golgi;other cytoplasmic organelle;other cell component	signal transduction activity or receptor binding;transporter activity;enzyme regulator activity;other molecular function	Pf00057, Pf00058, Pf14670	4040	LRP6	hsa:4040; O75581; Q17RZ2	ENSG00000070018; ENSG00000281324	mTOR signaling pathway; Wnt signaling pathway; Parathyroid hormone synthesis, secretion and action; Alzheimer disease; Pathways of neurodegeneration; Pathways in cancer; Breast cancer; Hepatocellular carcinoma; Gastric cancer	MicroRNAs in cardiomyocyte hypertrophy; Alzheimer's disease and miRNA effects; Primary focal segmental glomerulosclerosis (FSGS); Wnt signaling pathway; Wnt/beta-catenin signaling pathway in leukemia; Embryonic stem cell pluripotency pathways; Wnt signaling pathway and pluripotency; Wnt signaling in kidney disease; Epithelial to mesenchymal transition in colorectal cancer; lncRNA in canonical Wnt signaling and colorectal cancer; Breast cancer pathway; Wnt signaling; ncRNAs involved in Wnt signaling in hepatocellular carcinoma; Type I collagen synthesis in the context of osteogenesis imperfecta; Osteoblast differentiation and related diseases; Malignant pleural mesothelioma; Alzheimer's disease	Disassembly of the destruction complex and recruitment of AXIN to the membrane; Negative regulation of TCF-dependent signaling by WNT ligand antagonists; Regulation of FZD by ubiquitination; Signaling by RNF43 mutants	31	0	2	149	206	281	238	141	220	383	146	122	81	225	162	155	155	140	220	High	High	High	High	High	High	High	High	High	High	High	High	High	High	High	High	1
2.74406e+18	FALSE	High	IsMasterProtein	P17029	Zinc finger protein with KRAB and SCAN domains 1 OS=Homo sapiens OX=9606 GN=ZKSCAN1 PE=1 SV=3	0	6848	5	2	2	2	563	636	705	642	2	other biological processes	nucleus	nucleic acid binding activity;other molecular function	Pf00096, Pf01352, Pf02023, Pf13465	7586	ZKSCAN1	A4D294; hsa:7586; P17029; P52745; Q2M1U1; Q8TBW5; Q8TEK7	ENSG00000106261			Generic Transcription Pathway	1	0	2	89	112	103	51	47	80	39	73			47	72	59		52	25	High	High	High	High	High	High	High	High	Not Found	Not Found	High	High	High	Not Found	High	High	1
2.75173e+18	FALSE	High	IsMasterProtein	P09669	Cytochrome c oxidase subunit 6C OS=Homo sapiens OX=9606 GN=COX6C PE=1 SV=2	2	4016	12	2	3	2	75	88	1039	771	2	other metabolic processes	other membranes;mitochondrion		Pf02937	1345	COX6C	B2R4D7; hsa:1345; P09669	ENSG00000164919	Oxidative phosphorylation; Metabolic pathways; Cardiac muscle contraction; Thermogenesis; Non-alcoholic fatty liver disease; Alzheimer disease; Parkinson disease; Amyotrophic lateral sclerosis; Huntington disease; Prion disease; Pathways of neurodegeneration; Chemical carcinogenesis; Diabetic cardiomyopathy	Electron transport chain: OXPHOS system in mitochondria; Ciliary landscape; Nonalcoholic fatty liver disease; Mitochondrial complex IV assembly	Respiratory electron transport; TP53 Regulates Metabolic Genes; Cytoprotection by HMOX1	20	0	2	1044	1366	1346	1484	757	1193	1706	875	806	667	1176	987	833	833	839	1140	High	High	High	High	High	High	High	High	High	High	High	High	High	High	High	High	1
2.75656e+18	FALSE	High	IsMasterProtein	Q5T3F8	CSC1-like protein 2 OS=Homo sapiens OX=9606 GN=TMEM63B PE=1 SV=1	0	9132	2	2	3	2	832	949	740	737	2	transport	plasma membrane;other membranes;cytoskeleton	transporter activity	Pf02714, Pf13967, Pf14703	55362	TMEM63B	B9EGU3; hsa:55362; Q5T3F8; Q5T3F9; Q6AHX4; Q6P5A0; Q8N219; Q8NDE1; Q9NSG5	ENSG00000137216				0	0	2	532	641	585	622	298	640	861	475	305	183	588	455	389	444	377	528	High	High	High	High	High	High	High	High	High	High	High	High	High	High	High	High	1
2.76238e+18	FALSE	High	IsMasterProtein	Q9UI14	Prenylated Rab acceptor protein 1 OS=Homo sapiens OX=9606 GN=RABAC1 PE=1 SV=1	0	9236	16	2	2	2	185	206	734	645	2		plasma membrane;other membranes;ER/Golgi	other molecular function	Pf03208	10567	RABAC1	hsa:10567; Q7Z4Y2; Q9UI14; Q9Y3R1	ENSG00000105404		Intracellular trafficking proteins involved in CMT neuropathy		1	0	2	1130	1374	1458	1355	900	1331	1889	928	746	540	1255	1228	1191	1095	966	1169	High	High	High	High	High	High	High	High	High	High	High	High	High	High	High	High	1
2.76873e+18	FALSE	High	IsMasterProtein	Q9NQ89	Protein C12orf4 OS=Homo sapiens OX=9606 GN=C12orf4 PE=1 SV=1	0	9225	7	2	2	2	552	638	637	815	2	other biological processes	other cell component		Pf10154	57102	C12orf4	D3DUQ8; hsa:57102; Q6MZH5; Q9NQ89	ENSG00000047621				0	0	2	25	28		30		40	46					21	23			29	High	High	Not Found	High	Not Found	High	High	Not Found	Not Found	Not Found	Not Found	High	High	Not Found	Not Found	High	1
2.77669e+18	FALSE	High	IsMasterProtein	Q6UXD5	Seizure 6-like protein 2 OS=Homo sapiens OX=9606 GN=SEZ6L2 PE=1 SV=2	0	5740	2	2	2	2	910	975	489	471	2		plasma membrane;other membranes;ER/Golgi		Pf00084, Pf00431	26470	SEZ6L2	B7Z1N0; F5H293; H7BXQ6; hsa:26470; Q6UXD5; Q9BW82; Q9UJ45; Q9UJ46; Q9UJ47	ENSG00000174938		16p11.2 proximal deletion syndrome		1	0	2																	Not Found	Not Found	Not Found	Not Found	Not Found	Not Found	Not Found	Not Found	Not Found	Not Found	Not Found	Not Found	Not Found	Not Found	Not Found	Not Found	1
2.80773e+18	FALSE	High	IsMasterProtein	Q7LGA3	Heparan sulfate 2-O-sulfotransferase 1 OS=Homo sapiens OX=9606 GN=HS2ST1 PE=1 SV=1	0	5761	7	2	2	2	356	419	869	495	2	protein metabolism;other metabolic processes	other membranes;ER/Golgi	other molecular function	Pf03567	9653	HS2ST1	D3DT22; hsa:9653; O75036; Q32NB5; Q7LGA3; Q8TAC5; Q9H441; Q9NUJ9	ENSG00000153936	Glycosaminoglycan biosynthesis	Metapathway biotransformation Phase I and II	HS-GAG biosynthesis	3	0	2	170	163	145	144	77	167	202	73	84	49	154	135	80	120	80	93	High	High	High	High	High	High	High	High	High	High	High	High	High	High	High	High	1
2.83528e+18	FALSE	High	IsMasterProtein	Q70CQ4	Ubiquitin carboxyl-terminal hydrolase 31 OS=Homo sapiens OX=9606 GN=USP31 PE=2 SV=2	0	11127	3	2	2	2	1352	1466	922	789	2	protein metabolism;other metabolic processes	nucleus	other molecular function	Pf00443	57478	USP31	hsa:57478; Q6AW97; Q6ZTC0; Q6ZTN2; Q70CQ4; Q9ULL7	ENSG00000103404				0	0	2	30			21		25	80		20			21	43		28	51	High	Not Found	Not Found	High	Not Found	High	High	Not Found	High	Not Found	Not Found	High	High	Not Found	High	High	1
2.83948e+18	FALSE	High	IsMasterProtein	Q99828	Calcium and integrin-binding protein 1 OS=Homo sapiens OX=9606 GN=CIB1 PE=1 SV=4	0	6008	9	2	2	2	191	217	478	634	2	cell adhesion;cell cycle OR cell proliferation;cell organization and biogenesis;DNA metabolism;other metabolic processes;stress response;developmental processes;signal transduction;other biological processes	plasma membrane;other membranes;cytoskeleton;ER/Golgi;nucleus;other cell component	enzyme regulator activity;other molecular function		10519	CIB1	B5BU40; H6WJF3; hsa:10519; O00693; O00735; Q6IB49; Q96J54; Q99828; Q99971	ENSG00000185043				0	0	2	624	860	730	864	379	837	1170	505	433	326	818	590	615	614	487	652	High	High	High	High	High	High	High	High	High	High	High	High	High	High	High	High	1
2.87728e+18	FALSE	High	IsMasterProtein	Q8IZ52	Chondroitin sulfate synthase 2 OS=Homo sapiens OX=9606 GN=CHPF PE=1 SV=2	2	3874	3	2	2	2	775	854	693	609	2	protein metabolism;other metabolic processes	other membranes;cytosol;mitochondrion;ER/Golgi	other molecular function	Pf05679	79586	CHPF	B4DXU0; hsa:79586; Q6UXD6; Q7L4G1; Q8IZ52; Q9H0F8; Q9H618	ENSG00000123989	Glycosaminoglycan biosynthesis; Metabolic pathways		Chondroitin sulfate biosynthesis	3	0	2	94	109	102	96	63	120	150	71	69	53	113	83	73	69	66	75	High	High	High	High	High	High	High	High	High	High	High	High	High	High	High	High	1
2.92625e+18	FALSE	High	IsMasterProtein	Q96IZ5	RNA-binding protein 41 OS=Homo sapiens OX=9606 GN=RBM41 PE=1 SV=2	1	4899	4	2	2	2	413	471	870	388	2	RNA metabolism OR transcription;other metabolic processes	nucleus	nucleic acid binding activity	Pf00076	55285	RBM41	hsa:55285; Q5JSN7; Q5JSN8; Q96IZ5; Q9H8F7; Q9NV04	ENSG00000089682				0	0	2	27	33	29	21	20	19	55		32		29		29				High	High	High	High	High	High	High	Not Found	High	Not Found	High	Not Found	High	Not Found	Not Found	Not Found	1
2.92735e+18	FALSE	High	IsMasterProtein	Q9H7B2	Ribosome production factor 2 homolog OS=Homo sapiens OX=9606 GN=RPF2 PE=1 SV=2	0	8407	6	2	2	2	306	356	999	427	2	cell organization and biogenesis;RNA metabolism OR transcription;other metabolic processes;other biological processes	nucleus;other cell component	nucleic acid binding activity	Pf04427	84154	RPF2	hsa:84154; Q5VXN1; Q8N4A1; Q9H7B2	ENSG00000197498				0	0	2	211	164	263	183	56	235	306	147	75	87	145	135	112	132	142	174	High	High	High	High	High	High	High	High	High	High	High	High	High	High	High	High	1
2.96546e+18	FALSE	High	IsMasterProtein	A8MW92	PHD finger protein 20-like protein 1 OS=Homo sapiens OX=9606 GN=PHF20L1 PE=1 SV=2	0	9447	3	2	2	2	1017	1149	683	779	2	protein metabolism;other metabolic processes;other biological processes	nucleus	other molecular function	Pf02820, Pf12618, Pf16660, Pf18104	51105	PHF20L1	A8MW92; A8MZC9; hsa:51105; Q86U89; Q86W43; Q96BT0; Q9H702; Q9HBK3; Q9NYR3; Q9Y381	ENSG00000129292				0	0	2	77	67	127	120	109	78	167	72	119	142	54	71	75	87	44	82	High	High	High	High	High	High	High	High	High	High	High	High	High	High	High	High	1
2.97458e+18	FALSE	High	IsMasterProtein	P45984	Mitogen-activated protein kinase 9 OS=Homo sapiens OX=9606 GN=MAPK9 PE=1 SV=2	0	9163	8	4	5	2	424	481	563	831	4	protein metabolism;other metabolic processes;stress response;signal transduction;other biological processes	cytosol;mitochondrion;nucleus;other cell component	kinase activity;other molecular function	Pf00069	5601	MAPK9	A8K0S3; B5BU66; B5M0B4; D3DWQ8; D3DWQ9; hsa:5601; P45984; Q15708; Q15710; Q15711; Q8N5C5	ENSG00000050748	Endocrine resistance; MAPK signaling pathway; ErbB signaling pathway; Ras signaling pathway; cAMP signaling pathway; FoxO signaling pathway; Sphingolipid signaling pathway; Mitophagy; Autophagy; Protein processing in endoplasmic reticulum; Apoptosis; Apoptosis; Necroptosis; Wnt signaling pathway; Osteoclast differentiation; Focal adhesion; Tight junction; Toll-like receptor signaling pathway; NOD-like receptor signaling pathway; RIG-I-like receptor signaling pathway; C-type lectin receptor signaling pathway; IL-17 signaling pathway; Th1 and Th2 cell differentiation; Th17 cell differentiation; T cell receptor signaling pathway; Fc epsilon RI signaling pathway; TNF signaling pathway; Neurotrophin signaling pathway; Retrograde endocannabinoid signaling; Dopaminergic synapse; Inflammatory mediator regulation of TRP channels; Insulin signaling pathway; GnRH signaling pathway; Progesterone-mediated oocyte maturation; Prolactin signaling pathway; Adipocytokine signaling pathway; Relaxin signaling pathway; Type II diabetes mellitus; Insulin resistance; Non-alcoholic fatty liver disease; AGE-RAGE signaling pathway in diabetic complications; Growth hormone synthesis, secretion and action; Alcoholic liver disease; Alzheimer disease; Parkinson disease; Huntington disease; Spinocerebellar ataxia; Prion disease; Pathways of neurodegeneration; Epithelial cell signaling in Helicobacter pylori infection; Pathogenic Escherichia coli infection; Shigellosis; Salmonella infection; Pertussis; Yersinia infection; Chagas disease; Toxoplasmosis; Tuberculosis; Hepatitis B; Measles; Human T-cell leukemia virus 1 infection; Kaposi sarcoma-associated herpesvirus infection; Epstein-Barr virus infection; Human immunodeficiency virus 1 infection; Coronavirus disease; Pathways in cancer; Chemical carcinogenesis; Colorectal cancer; Pancreatic cancer; Choline metabolism in cancer; Diabetic cardiomyopathy; Lipid and atherosclerosis; Fluid shear stress and atherosclerosis	IL-1 signaling pathway; RANKL/RANK signaling pathway; TNF-related weak inducer of apoptosis (TWEAK) signaling pathway; Prolactin signaling pathway; Alzheimer's disease and miRNA effects; Thymic stromal lymphopoietin (TSLP) signaling pathway; B cell receptor signaling pathway; TNF-alpha signaling pathway; AGE/RAGE pathway; Corticotropin-releasing hormone signaling pathway; Oncostatin M signaling pathway; Brain-derived neurotrophic factor (BDNF) signaling pathway; ATM signaling pathway; Interleukin-1 (IL-1) structural pathway; Focal adhesion; RAC1/PAK1/p38/MMP2 pathway; Wnt signaling pathway; TGF-beta signaling pathway; MAPK signaling pathway; T-cell antigen receptor (TCR) pathway during Staphylococcus aureus infection; Novel intracellular components of RIG-I-like receptor (RLR) pathway; Canonical and non-canonical TGF-B signaling; VEGFA-VEGFR2 signaling pathway; Angiopoietin-like protein 8 regulatory pathway; BMP signaling in eyelid development; Wnt signaling pathway and pluripotency; Splicing factor NOVA regulated synaptic proteins; Wnt signaling in kidney disease; Chromosomal and microsatellite instability in colorectal cancer ; Ras signaling; Pancreatic adenocarcinoma pathway; Wnt signaling; Non-genomic actions of 1,25 dihydroxyvitamin D3; EGF/EGFR signaling pathway; Nonalcoholic fatty liver disease; Mechanoregulation and pathology of YAP/TAZ via Hippo and non-Hippo mechanisms; Regulatory circuits of the STAT3 signaling pathway; Translation inhibitors in chronically activated PDGFRA cells; Measles virus infection; Gastrin signaling pathway; Hepatitis B infection; IL-18 signaling pathway; Osteoblast differentiation and related diseases; Insulin signaling; TGF-beta receptor signaling in skeletal dysplasias; Host-pathogen interaction of human coronaviruses - MAPK signaling; Malignant pleural mesothelioma; CCL18 signaling pathway; Familial partial lipodystrophy (FPLD); Alzheimer's disease; GDNF signaling; TGF-beta receptor signaling; ErbB signaling pathway; T-cell receptor signaling pathway; DNA damage response (only ATM dependent); Estrogen signaling pathway; Toll-like receptor signaling pathway	Oxidative Stress Induced Senescence; FCERI mediated MAPK activation; JNK (c-Jun kinases) phosphorylation and activation mediated by activated human TAK1; Activation of the AP-1 family of transcription factors	134	0	2	1188	1392	1497	1324	779	1410	1969	832	674	488	1236	1086	973	992	859	1125	High	High	High	High	High	High	High	High	High	High	High	High	High	High	High	High	1
3.01122e+18	FALSE	High	IsMasterProtein	O43164	E3 ubiquitin-protein ligase Praja-2 OS=Homo sapiens OX=9606 GN=PJA2 PE=1 SV=4	0	11760	5	2	3	2	708	782	439	897	2	protein metabolism;other metabolic processes;stress response;signal transduction;other biological processes	plasma membrane;other membranes;cytoskeleton;ER/Golgi;other cell component	other molecular function	Pf13639	9867	PJA2	A8K6U4; D3DSZ5; hsa:9867; O43164; Q68D49; Q8N1G5	ENSG00000198961			Antigen processing: Ubiquitination & Proteasome degradation	1	0	2	149	189	185	161	59	164	201	78	44	30	132	120	154	130	101	129	High	High	High	High	High	High	High	High	High	High	High	High	High	High	High	High	1
3.01127e+18	FALSE	High	IsMasterProtein	P12074	Cytochrome c oxidase subunit 6A1, mitochondrial OS=Homo sapiens OX=9606 GN=COX6A1 PE=1 SV=4	2	4007	43	2	2	2	109	121	932	561	2	other metabolic processes;transport;other biological processes	other membranes;mitochondrion	transporter activity;enzyme regulator activity	Pf02046	1337	COX6A1	B2R500; hsa:1337; O43714; P12074; Q32Q37	ENSG00000111775	Oxidative phosphorylation; Metabolic pathways; Cardiac muscle contraction; Thermogenesis; Non-alcoholic fatty liver disease; Alzheimer disease; Parkinson disease; Amyotrophic lateral sclerosis; Huntington disease; Prion disease; Pathways of neurodegeneration; Chemical carcinogenesis; Diabetic cardiomyopathy	Electron transport chain: OXPHOS system in mitochondria; Nonalcoholic fatty liver disease; Mitochondrial complex IV assembly	Respiratory electron transport; TP53 Regulates Metabolic Genes; Cytoprotection by HMOX1	19	0	2	855	1037	1031	1182	624	1102	1483	715	565	473	985	706	749	721	639	834	High	High	High	High	High	High	High	High	High	High	High	High	High	High	High	High	1
3.03221e+18	FALSE	High	IsMasterProtein	Q15388	Mitochondrial import receptor subunit TOM20 homolog OS=Homo sapiens OX=9606 GN=TOMM20 PE=1 SV=1	0	9342	14	2	4	2	145	163	860	805	2	cell organization and biogenesis;transport;other biological processes	other membranes;cytoskeleton;mitochondrion;other cell component	transporter activity;other molecular function	Pf02064	9804	TOMM20	A8K195; hsa:9804; Q15388; Q498B3; Q6IBT4	ENSG00000173726			Ub-specific processing proteases; Mitochondrial protein import; PINK1-PRKN Mediated Mitophagy	3	0	2	530	676	654	611	326	630	913	390	322	262	583	396	412	437	405	429	High	High	High	High	High	High	High	High	High	High	High	High	High	High	High	High	1
3.06535e+18	FALSE	High	IsMasterProtein	Q9P0P0	E3 ubiquitin-protein ligase RNF181 OS=Homo sapiens OX=9606 GN=RNF181 PE=1 SV=1	0	5491	12	2	3	2	153	179	506	657	2	protein metabolism;other metabolic processes	other cell component	other molecular function	Pf13639	51255	RNF181	hsa:51255; Q53H81; Q9P0P0	ENSG00000168894			E3 ubiquitin ligases ubiquitinate target proteins	1	0	2	2202	2440	2581	2390	1369	2516	3554	1637	1324	831	2160	1643	1523	1662	1336	1839	High	High	High	High	High	High	High	High	High	High	High	High	High	High	High	High	1
3.0771e+18	FALSE	High	IsMasterProtein	Q15032	R3H domain-containing protein 1 OS=Homo sapiens OX=9606 GN=R3HDM1 PE=1 SV=3	0	7413	3	2	2	2	1099	1206	875	727	2				Pf01424, Pf12752	23518	R3HDM1	A8K1V0; B3KXQ9; E9PBB4; E9PG42; G5E9G8; hsa:23518; Q15032; Q8IW32	ENSG00000048991				0	0	2	210	202	252	210	172	258	298	154	135	115	250	161	154	186	159	260	High	High	High	High	High	High	High	High	High	High	High	High	High	High	High	High	1
3.08011e+18	FALSE	High	IsMasterProtein	Q9BYJ9	YTH domain-containing family protein 1 OS=Homo sapiens OX=9606 GN=YTHDF1 PE=1 SV=1	0	29855	15	8	14	2	559	608	879	4430	8	cell organization and biogenesis;other biological processes	other cell component	translation activity;nucleic acid binding activity	Pf04146	54915	YTHDF1	hsa:54915; Q8N3G5; Q8TBT1; Q96AN4; Q96S57; Q9BTI7; Q9BYJ9; Q9NX79	ENSG00000149658				0	0	2	542	741	752	755	324	717	1159	457	384	207	666	491	586	496	408	607	High	High	High	High	High	High	High	High	High	High	High	High	High	High	High	High	1
3.10115e+18	FALSE	High	IsMasterProtein	O60381	HMG box-containing protein 1 OS=Homo sapiens OX=9606 GN=HBP1 PE=1 SV=2	0	6149	5	2	3	2	514	576	619	1152	2	cell-cell signaling;signal transduction;other biological processes	nucleus;other cell component	nucleic acid binding activity;other molecular function	Pf00505, Pf08517	26959	HBP1	B3KVB7; hsa:26959; O60381; Q8TBM1; Q8TE93; Q96AJ2	ENSG00000105856; ENSG00000283847				0	0	2	175	189	201	253	134	223	310	155	172	106	219	157	164	142	142	158	High	High	High	High	High	High	High	High	High	High	High	High	High	High	High	High	1
3.10495e+18	FALSE	High	IsMasterProtein	Q92581-2	Isoform 2 of Sodium/hydrogen exchanger 6 OS=Homo sapiens OX=9606 GN=SLC9A6	0	8761	4	2	3	2	701	779	644	959	2						SLC9A6	Q92581-2					0	0	2	519	511	601	581	267	586	761	383	320	252	506	402	376	403	299	412	High	High	High	High	High	High	High	High	High	High	High	High	High	High	High	High	1
3.10621e+18	FALSE	High	IsMasterProtein	Q8N357	Solute carrier family 35 member F6 OS=Homo sapiens OX=9606 GN=SLC35F6 PE=1 SV=1	0	8189	7	2	3	2	371	402	693	945	2	cell organization and biogenesis;transport;other biological processes	other membranes;cytosol;mitochondrion;nucleus;other cytoplasmic organelle;other cell component	transporter activity	Pf06027	54978	SLC35F6	D6W543; hsa:54978; Q53GK2; Q8N357; Q8NBX6; Q9NWX0	ENSG00000213699				0	0	2	2664	3139	3050	3161	2019	3054	4329	2332	1910	1574	2776	2360	1992	2030	1811	2505	High	High	High	High	High	High	High	High	High	High	High	High	High	High	High	High	1
3.12064e+18	FALSE	High	IsMasterProtein	Q9BTT4	Mediator of RNA polymerase II transcription subunit 10 OS=Homo sapiens OX=9606 GN=MED10 PE=1 SV=1	0	6871	21	2	2	2	135	157	619	677	2	protein metabolism;other metabolic processes;other biological processes	nucleus;other cell component	other molecular function	Pf09748	84246	MED10	C6G491; hsa:84246; Q9BTT4	ENSG00000133398			Transcriptional regulation of white adipocyte differentiation; PPARA activates gene expression; Generic Transcription Pathway	3	0	2	1169	1312	1418	1358	711	1477	1839	856	653	479	1246	844	786	1002	724	1026	High	High	High	High	High	High	High	High	High	High	High	High	High	High	High	High	1
3.15371e+18	FALSE	High	IsMasterProtein	Q8TAE8	Growth arrest and DNA damage-inducible proteins-interacting protein 1 OS=Homo sapiens OX=9606 GN=GADD45GIP1 PE=1 SV=1	6	2911	6	2	3	2	222	254	1002	564	2	cell cycle OR cell proliferation	mitochondrion;translational apparatus;nucleus		Pf10147	90480	GADD45GIP1	hsa:90480; Q8IVM3; Q8TAE8; Q8TE51; Q969P9; Q9BSM6	ENSG00000179271			Mitochondrial translation elongation; Mitochondrial translation initiation; Mitochondrial translation termination	3	0	2	991	1136	1094	1098	688	1114	1525	781	717	600	1021	878	736	771	699	1079	High	High	High	High	High	High	High	High	High	High	High	High	High	High	High	High	1
3.16166e+18	FALSE	High	IsMasterProtein	P58317	Zinc finger protein 121 OS=Homo sapiens OX=9606 GN=ZNF121 PE=1 SV=2	8	2566	3	2	2	2	390	447	805	395	2	other biological processes	nucleus	nucleic acid binding activity;other molecular function	Pf00096	7675	ZNF121	hsa:7675; P58317	ENSG00000197961				0	0	2	93	94	137	127	17	137	138	63	53	25	75	63	44	101	44	65	High	High	High	High	High	High	High	High	High	High	High	High	High	High	High	High	1
3.16337e+18	FALSE	High	IsMasterProtein	P13887	Polyprotein P1234 OS=Ross river virus (strain NB5092) OX=11031 PE=3 SV=2	6	2891	1	2	2	2	2480	2764	742	196	2	RNA metabolism OR transcription;other metabolic processes;other biological processes	other membranes;other cell component	nucleic acid binding activity;other molecular function	Pf00978, Pf01443, Pf01660, Pf01661, Pf01707								0	0	2	51	77	81	66	36	86	123	28	57	33	60	82	53	60	78	44	High	High	High	High	High	High	High	High	High	High	High	High	High	High	High	High	1
3.22581e+18	FALSE	High	IsMasterProtein	F5HB62	Thymidine kinase OS=Human herpesvirus 8 type P (isolate GK18) OX=868565 GN=TK PE=3 SV=1	1	4867	4	2	3	2	580	645	869	371	2	DNA metabolism;other metabolic processes	other cell component	kinase activity;other molecular function	Pf00693, Pf08465	4961484	TK	F5HB62; vg:4961484					0	0	2																	Not Found	Not Found	Not Found	Not Found	Not Found	Not Found	Not Found	Not Found	Not Found	Not Found	Not Found	Not Found	Not Found	Not Found	Not Found	Not Found	1	Met-loss+Acetyl [N-Term]
3.22843e+18	FALSE	High	IsMasterProtein	P02787	Serotransferrin OS=Homo sapiens OX=9606 GN=TF PE=1 SV=3	0	6723	3	2	3	2	698	770	712	671	2	cell organization and biogenesis;stress response;transport;developmental processes;signal transduction;other biological processes	non-structural extracellular;plasma membrane;other membranes;ER/Golgi;other cytoplasmic organelle;other cell component	signal transduction activity or receptor binding;other molecular function	Pf00405	7018	TF	hsa:7018; O43890; P02787; Q1HBA5; Q9NQB8; Q9UHV0	ENSG00000091513	HIF-1 signaling pathway; Ferroptosis; Mineral absorption	Iron metabolism in placenta; Pluripotent stem cell differentiation pathway; Ferroptosis; IL-18 signaling pathway; 3q29 copy number variation syndrome; Sudden infant death syndrome (SIDS) susceptibility pathways	Platelet degranulation ; Regulation of Insulin-like Growth Factor (IGF) transport and uptake by Insulin-like Growth Factor Binding Proteins (IGFBPs); Post-translational protein phosphorylation; Cargo recognition for clathrin-mediated endocytosis; Transferrin endocytosis and recycling	16	0	2	2455	2700	2290	3411	2670	3235	4646	2783	2730	2538	3237	3246	2858	2795	2984	2870	High	High	High	High	High	High	High	High	High	High	High	High	High	High	High	High	1
3.23026e+18	FALSE	High	IsMasterProtein	Q6UWP8	Suprabasin OS=Homo sapiens OX=9606 GN=SBSN PE=1 SV=2	0	7217	15	2	2	2	590	605	701	591	2					374897	SBSN	A8K5J0; E9PBV3; hsa:374897; Q6UWP8	ENSG00000189001				0	0	2																	Not Found	Not Found	Not Found	Not Found	Not Found	Not Found	Not Found	Not Found	Not Found	Not Found	Not Found	Not Found	Not Found	Not Found	Not Found	Not Found	1
3.24749e+18	FALSE	High	IsMasterProtein	Q9H329-2	Isoform 2 of Band 4.1-like protein 4B OS=Homo sapiens OX=9606 GN=EPB41L4B	0	9565	10	3	3	2	518	585	926	1110	3						EPB41L4B	Q9H329-2					0	0	2	216	230	257	261	165	235	424	124	138	141	263	183	176	172	186	168	High	High	High	High	High	High	High	High	High	High	High	High	High	High	High	High	1
3.25813e+18	FALSE	High	IsMasterProtein	Q96EU6	Ribosomal RNA processing protein 36 homolog OS=Homo sapiens OX=9606 GN=RRP36 PE=1 SV=1	0	6745	7	2	2	2	259	298	1017	598	2	RNA metabolism OR transcription;other metabolic processes;other biological processes	nucleus;other cell component		Pf06102	88745	RRP36	hsa:88745; Q96EU6; Q9BRF6; Q9P0C8	ENSG00000124541			Major pathway of rRNA processing in the nucleolus and cytosol; rRNA modification in the nucleus and cytosol	2	0	2	754	898	1036	911	499	939	1199	588	432	334	730	626	788	763	767	732	High	High	High	High	High	High	High	High	High	High	High	High	High	High	High	High	1
3.26856e+18	FALSE	High	IsMasterProtein	O14678	Lysosomal cobalamin transporter ABCD4 OS=Homo sapiens OX=9606 GN=ABCD4 PE=1 SV=1	8	2559	5	2	2	2	606	686	655	496	2	cell organization and biogenesis;other metabolic processes;transport;other biological processes	plasma membrane;other membranes;ER/Golgi;other cytoplasmic organelle	transporter activity;other molecular function	Pf00005, Pf06472	5826	ABCD4	A8K5L7; hsa:5826; O14678; Q6IAQ0; Q96E75	ENSG00000119688	ABC transporters; Peroxisome		Defective ABCD4 causes MAHCJ; Uptake of dietary cobalamins into enterocytes; Transport of RCbl within the body	5	0	2	47	55	56	66	20	65	75	57	62		75	36	69	41	28	49	High	High	High	High	High	High	High	High	High	Not Found	High	High	High	High	High	High	1
3.26965e+18	FALSE	High	IsMasterProtein	P02751	Fibronectin OS=Homo sapiens OX=9606 GN=FN1 PE=1 SV=5	0	7215	1	2	2	2	2477	2722	550	541	2	cell adhesion;cell organization and biogenesis;protein metabolism;other metabolic processes;stress response;developmental processes;signal transduction;other biological processes	non-structural extracellular;extracellular matrix;plasma membrane;other membranes;ER/Golgi;other cell component	signal transduction activity or receptor binding;enzyme regulator activity;other molecular function	Pf00039, Pf00040, Pf00041	2335	FN1	B7ZLF0; E9PE77; E9PG29; hsa:2335; O95609; O95610; P02751; Q14312; Q14325; Q14326; Q17RV7; Q53S27; Q564H7; Q585T2; Q59EH1; Q60FE4; Q68DP8; Q68DP9; Q68DT4; Q6LDP6; Q6MZS0; Q6MZU5; Q6N025; Q6N0A6; Q7Z391; Q86T27; Q8IVI8; Q96KP7; Q96KP8; Q96KP9; Q9H1B8; Q9HAP3; Q9UMK2	ENSG00000115414	PI3K-Akt signaling pathway; Focal adhesion; ECM-receptor interaction; Regulation of actin cytoskeleton; AGE-RAGE signaling pathway in diabetic complications; Bacterial invasion of epithelial cells; Yersinia infection; Amoebiasis; Human papillomavirus infection; Pathways in cancer; Proteoglycans in cancer; Small cell lung cancer	Mammary gland development pathway - Puberty (Stage 2 of 4); miRNA targets in ECM and membrane receptors; Focal adhesion; Overview of nanoparticle effects; RAC1/PAK1/p38/MMP2 pathway; TGF-beta signaling pathway; Interactions between LOXL4 and oxidative stress pathway; Physico-chemical features and toxicity-associated pathways; TGF-beta signaling in thyroid cells for epithelial-mesenchymal transition; VEGFA-VEGFR2 signaling pathway; Focal adhesion: PI3K-Akt-mTOR-signaling pathway; miR-509-3p alteration of YAP1/ECM axis; PI3K-Akt signaling pathway; Epithelial to mesenchymal transition in colorectal cancer; Inflammatory response pathway; Small cell lung cancer; IL-18 signaling pathway; Burn wound healing; Malignant pleural mesothelioma; CCL18 signaling pathway; Regulation of actin cytoskeleton	Platelet degranulation ; Cell surface interactions at the vascular wall; Degradation of the extracellular matrix; Integrin cell surface interactions; ECM proteoglycans; GPER1 signaling; Signaling by BRAF and RAF1 fusions; Regulation of Insulin-like Growth Factor (IGF) transport and uptake by Insulin-like Growth Factor Binding Proteins (IGFBPs); Post-translational protein phosphorylation; ALK mutants bind TKIs; Signaling by ALK fusions and activated point mutants; Interleukin-4 and Interleukin-13 signaling; Syndecan interactions; MET activates PTK2 signaling; Signaling by moderate kinase activity BRAF mutants; Paradoxical activation of RAF signaling by kinase inactive BRAF; Signaling downstream of RAS mutants; Signaling by RAF1 mutants; Molecules associated with elastic fibres; MAP2K and MAPK activation; Signaling by high-kinase activity BRAF mutants; GRB2:SOS provides linkage to MAPK signaling for Integrins ; p130Cas linkage to MAPK signaling for integrins; Fibronectin matrix formation; Nuclear events stimulated by ALK signaling in cancer	61	0	2																	Not Found	Not Found	Not Found	Not Found	Not Found	Not Found	Not Found	Not Found	Not Found	Not Found	Not Found	Not Found	Not Found	Not Found	Not Found	Not Found	1
3.29099e+18	FALSE	High	IsMasterProtein	Q5T9A4	ATPase family AAA domain-containing protein 3B OS=Homo sapiens OX=9606 GN=ATAD3B PE=1 SV=1	0	62154	25	15	31	2	648	725	920	8774	15	cell organization and biogenesis	plasma membrane;other membranes;mitochondrion	other molecular function	Pf00004, Pf12037	83858	ATAD3B	A8K3H1; hsa:83858; Q5T9A4; Q6ZRB5; Q9BUK4; Q9ULE7	ENSG00000160072			Neutrophil degranulation	1	0	2	282	324	286	284	220	346	516	238	184	183	316	204	171	221	172	264	High	High	High	High	High	High	High	High	High	High	High	High	High	High	High	High	1
3.38644e+18	FALSE	High	IsMasterProtein	Q9BWE0	Replication initiator 1 OS=Homo sapiens OX=9606 GN=REPIN1 PE=1 SV=1	4	3268	4	2	2	2	567	635	998	292	2	DNA metabolism;other metabolic processes;other biological processes	nucleus;other cell component	nucleic acid binding activity;other molecular function	Pf00096	29803	REPIN1	C9J3L7; D3DWZ1; hsa:29803; Q7LE03; Q9BUZ6; Q9BWE0; Q9NZH2; Q9UMP5	ENSG00000214022				0	0	2	86	75	71	59	21	102	162	56	44	48	73	46	47	57	51	31	High	High	High	High	High	High	High	High	High	High	High	High	High	High	High	High	1
3.39498e+18	FALSE	High	IsMasterProtein	Q92859	Neogenin OS=Homo sapiens OX=9606 GN=NEO1 PE=1 SV=2	0	8084	3	2	2	2	1461	1599	654	873	2	cell adhesion;cell organization and biogenesis;developmental processes;other biological processes	plasma membrane;other membranes;ER/Golgi;nucleus;other cell component	other molecular function	Pf00041, Pf06583, Pf07679, Pf13895, Pf13927	4756	NEO1	B7ZKM9; B7ZKN0; hsa:4756; O00340; Q17RX1; Q92859	ENSG00000067141	TGF-beta signaling pathway; Axon guidance; Cell adhesion molecules	Splicing factor NOVA regulated synaptic proteins; Netrin-UNC5B signaling pathway	Myogenesis; Netrin-1 signaling	7	0	2		26	54	47		61	37	40				38	22	26		31	Not Found	High	High	High	Not Found	High	High	High	Not Found	Not Found	Not Found	High	High	High	Not Found	High	1
3.39657e+18	FALSE	High	IsMasterProtein	P22692	Insulin-like growth factor-binding protein 4 OS=Homo sapiens OX=9606 GN=IGFBP4 PE=1 SV=2	0	6325	11	2	2	2	258	279	715	755	2	cell cycle OR cell proliferation;stress response;signal transduction;other biological processes	non-structural extracellular;ER/Golgi	signal transduction activity or receptor binding;other molecular function	Pf00086, Pf00219	3487	IGFBP4	A0N9W2; B4E351; hsa:3487; P22692; Q5U012; Q9UCL6	ENSG00000141753		Myometrial relaxation and contraction pathways	Regulation of Insulin-like Growth Factor (IGF) transport and uptake by Insulin-like Growth Factor Binding Proteins (IGFBPs); Post-translational protein phosphorylation	3	0	2	242	214	278	253	167	288	353	172	156	120	282	172	258	204	201	205	High	High	High	High	High	High	High	High	High	High	High	High	High	High	High	High	1
3.41389e+18	FALSE	High	IsMasterProtein	Q9BQC6	Ribosomal protein 63, mitochondrial OS=Homo sapiens OX=9606 GN=MRPL57 PE=1 SV=1	0	7047	20	2	3	2	102	123	1144	805	2	protein metabolism;other metabolic processes	other membranes;mitochondrion;translational apparatus	other molecular function	Pf14978	78988	MRPL57	A2A332; hsa:78988; Q9BQC6	ENSG00000173141			Mitochondrial translation elongation; Mitochondrial translation initiation; Mitochondrial translation termination	3	0	2	1638	1848	1942	2065	1076	1849	2561	1331	1157	807	1739	1474	1122	1242	1119	1411	High	High	High	High	High	High	High	High	High	High	High	High	High	High	High	High	1
3.4223e+18	FALSE	High	IsMasterProtein	Q8NBI2	Cytochrome b ascorbate-dependent protein 3 OS=Homo sapiens OX=9606 GN=CYB561A3 PE=1 SV=1	1	4986	8	2	2	2	242	272	960	571	2	transport;other biological processes	other membranes;nucleus;other cytoplasmic organelle;other cell component	transporter activity;other molecular function	Pf03188	220002	CYB561A3	B3KPU2; B4DLN9; hsa:220002; J3KQH4; Q6PK96; Q8NBI2	ENSG00000162144				0	0	2	176	230	240	217	100	195	353	136	136	90	215	145	146	160	133	180	High	High	High	High	High	High	High	High	High	High	High	High	High	High	High	High	1
3.42291e+18	FALSE	High	IsMasterProtein	Q96B77	Transmembrane protein 186 OS=Homo sapiens OX=9606 GN=TMEM186 PE=2 SV=1	1	4736	8	2	2	2	213	249	986	591	2	cell organization and biogenesis	other membranes;mitochondrion		Pf06979	25880	TMEM186	B2RAY0; hsa:25880; Q96B77; Q9Y4T4	ENSG00000184857			Complex I biogenesis	2	0	2	690	810	860	839	603	908	1153	548	549	432	707	664	590	535	500	677	High	High	High	High	High	High	High	High	High	High	High	High	High	High	High	High	1
3.42953e+18	FALSE	High	IsMasterProtein	O00744	Protein Wnt-10b OS=Homo sapiens OX=9606 GN=WNT10B PE=1 SV=2	1	4520	5	2	2	2	389	430	903	314	2	cell-cell signaling;cell cycle OR cell proliferation;other metabolic processes;developmental processes;signal transduction;other biological processes	non-structural extracellular	signal transduction activity or receptor binding	Pf00110	7480	WNT10B	B2R7A5; hsa:7480; O00744; O00747; Q4VAJ4; Q4VAJ5; Q8WZ97	ENSG00000169884	mTOR signaling pathway; Wnt signaling pathway; Hippo signaling pathway; Signaling pathways regulating pluripotency of stem cells; Melanogenesis; Cushing syndrome; Alzheimer disease; Pathways of neurodegeneration; Human papillomavirus infection; Pathways in cancer; Proteoglycans in cancer; Basal cell carcinoma; Breast cancer; Hepatocellular carcinoma; Gastric cancer	Alzheimer's disease and miRNA effects; Adipogenesis; Embryonic stem cell pluripotency pathways; Wnt signaling pathway and pluripotency; White fat cell differentiation; Wnt signaling in kidney disease; Epithelial to mesenchymal transition in colorectal cancer; lncRNA in canonical Wnt signaling and colorectal cancer; Breast cancer pathway; Wnt signaling; ncRNAs involved in Wnt signaling in hepatocellular carcinoma; Osteoblast differentiation and related diseases; Influence of laminopathies on Wnt signaling; Overlap between signal transduction pathways contributing to LMNA laminopathies; Malignant pleural mesothelioma; Alzheimer's disease; CLOCKED CONTROLLED AUTOPHAGY IN BONE METABOLISM; DNA damage response (only ATM dependent)	Transcriptional regulation of white adipocyte differentiation; Class B/2 (Secretin family receptors); WNT ligand biogenesis and trafficking	36	0	2	159	82	157	133	97	145	156	78	146	162	203	174	65	84	63	138	High	High	High	High	High	High	High	High	High	High	High	High	High	High	High	High	1
3.4504e+18	FALSE	High	IsMasterProtein	Q13112	Chromatin assembly factor 1 subunit B OS=Homo sapiens OX=9606 GN=CHAF1B PE=1 SV=1	2	3802	5	2	2	2	559	615	750	319	2	cell cycle OR cell proliferation;cell organization and biogenesis;DNA metabolism;other metabolic processes;stress response	nucleus;other cell component	other molecular function	Pf00400, Pf15512	8208	CHAF1B	hsa:8208; Q13112; Q99548	ENSG00000159259				0	0	2	102	116	120	124	54	84	219	62	29		127	89	101	96	86	103	High	High	High	High	High	High	High	High	High	Not Found	High	High	High	High	High	High	1
3.45198e+18	FALSE	High	IsMasterProtein	Q9Y5Y6	Suppressor of tumorigenicity 14 protein OS=Homo sapiens OX=9606 GN=ST14 PE=1 SV=2	0	5165	3	2	2	2	855	947	655	452	2	protein metabolism;developmental processes;other biological processes	non-structural extracellular;plasma membrane;other membranes	other molecular function	Pf00057, Pf00089, Pf00431, Pf01390	6768	ST14	hsa:6768; Q9BS01; Q9H3S0; Q9HB36; Q9HCA3; Q9Y5Y6	ENSG00000149418	MicroRNAs in cancer		Formation of the cornified envelope	2	0	2	184	252	294	305	164	267	324	195	162	107	221	168	171	186	166	196	High	High	High	High	High	High	High	High	High	High	High	High	High	High	High	High	1
3.46778e+18	FALSE	High	IsMasterProtein	B3KU38	IQCJ-SCHIP1 readthrough transcript protein OS=Homo sapiens OX=9606 GN=IQCJ-SCHIP1 PE=1 SV=2	0	9271	5	2	3	2	563	622	521	1112	2	other biological processes	plasma membrane;other membranes;other cell component		Pf10148, Pf15157	100505385	IQCJ-SCHIP1	B3KRM0; B3KU38; hsa:100505385; O75543; Q00P30; Q00P31; Q7Z3Y3; Q8IY83; Q9P0W3; Q9P0W4; Q9P0W5	ENSG00000283154				0	0	2	28	26		29		31	25				25						High	High	Not Found	High	Not Found	High	High	Not Found	Not Found	Not Found	High	Not Found	Not Found	Not Found	Not Found	Not Found	1
3.47738e+18	FALSE	High	IsMasterProtein	Q5TCX8	Mitogen-activated protein kinase kinase kinase 21 OS=Homo sapiens OX=9606 GN=MAP3K21 PE=1 SV=3	0	9994	3	3	3	2	1036	1139	873	839	3	protein metabolism;other metabolic processes;signal transduction	other cell component	kinase activity;other molecular function	Pf07714, Pf14604	84451	MAP3K21	A0A1W2PKR9; B2RN34; hsa:84451; Q5TCX7; Q5TCX8; Q5TCX9; Q8WWN1; Q8WWN2; Q96JM1; X6R610	ENSG00000143674				0	0	2	266	327	335	389	254	295	481	221	230	167	324	281	209	298	193	322	High	High	High	High	High	High	High	High	High	High	High	High	High	High	High	High	1
3.50416e+18	FALSE	High	IsMasterProtein	Q81754	Genome polyprotein OS=Hepatitis C virus genotype 1c (isolate HC-G9) OX=356410 PE=3 SV=3	7	2784	1	2	2	2	3011	3270	813	0	2	cell organization and biogenesis;RNA metabolism OR transcription;other metabolic processes;transport;other biological processes	other membranes;other cell component	transporter activity;nucleic acid binding activity;other molecular function	Pf00998, Pf01001, Pf01006, Pf01506, Pf01538, Pf01539, Pf01542, Pf01543, Pf01560, Pf02907, Pf07652, Pf08300, Pf08301, Pf12941								0	0	2																	Not Found	Not Found	Not Found	Not Found	Not Found	Not Found	Not Found	Not Found	Not Found	Not Found	Not Found	Not Found	Not Found	Not Found	Not Found	Not Found	1
3.55107e+18	FALSE	High	IsMasterProtein	Q9H0U6	39S ribosomal protein L18, mitochondrial OS=Homo sapiens OX=9606 GN=MRPL18 PE=1 SV=1	0	8328	12	2	4	2	180	206	954	720	2	protein metabolism;other metabolic processes;transport	other membranes;mitochondrion;translational apparatus	nucleic acid binding activity;other molecular function	Pf00861	29074	MRPL18	hsa:29074; Q5TAP9; Q9H0U6; Q9NZW8	ENSG00000112110	Ribosome		Mitochondrial translation elongation; Mitochondrial translation initiation; Mitochondrial translation termination	4	0	2	3376	4406	4763	3537	1577	4376	5895	2192	1407	934	3913	2347	2625	2745	2037	3222	High	High	High	High	High	High	High	High	High	High	High	High	High	High	High	High	1
3.55934e+18	FALSE	High	IsMasterProtein	Q92545	Transmembrane protein 131 OS=Homo sapiens OX=9606 GN=TMEM131 PE=1 SV=3	0	9951	2	2	2	2	1883	2050	859	846	2		other membranes		Pf12371, Pf19532	23505	TMEM131	hsa:23505; Q92545	ENSG00000075568				0	0	2	65	63	81	66		79	108	48	30	27	71	46	42	48	37	49	High	High	High	High	Not Found	High	High	High	High	High	High	High	High	High	High	High	1
3.56438e+18	FALSE	High	IsMasterProtein	Q5JS54	Proteasome assembly chaperone 4 OS=Homo sapiens OX=9606 GN=PSMG4 PE=1 SV=2	0	12008	19	2	4	2	123	138	652	1233	2	cell organization and biogenesis	other cell component	other molecular function	Pf16093	389362	PSMG4	C9J2F8; F8WBZ2; hsa:389362; Q5JS53; Q5JS54; Q5JS56	ENSG00000180822				0	0	2	308	332	270	365	140	279	498	207	148	158	335	224	307	223	178	268	High	High	High	High	High	High	High	High	High	High	High	High	High	High	High	High	1
3.56894e+18	FALSE	High	IsMasterProtein	Q9NVP2	Histone chaperone ASF1B OS=Homo sapiens OX=9606 GN=ASF1B PE=1 SV=1	0	14784	25	3	6	2	202	224	456	1568	3	cell organization and biogenesis;developmental processes;other biological processes	nucleus;other cell component	other molecular function	Pf04729	55723	ASF1B	hsa:55723; Q53G51; Q9NVP2; Q9NVZ0	ENSG00000105011; ENSG00000288210				0	0	2	1079	1335	1413	1452	1006	1374	2021	1070	873	720	1162	1042	835	962	810	1178	High	High	High	High	High	High	High	High	High	High	High	High	High	High	High	High	1
3.5833e+18	FALSE	High	IsMasterProtein	Q5JTW2	Centrosomal protein of 78 kDa OS=Homo sapiens OX=9606 GN=CEP78 PE=1 SV=1	0	7993	4	2	2	2	689	763	818	763	2	cell organization and biogenesis	cytosol;cytoskeleton		Pf13516	84131	CEP78	A1A4S8; E9PHX5; hsa:84131; Q5BJE3; Q5JTW0; Q5JTW1; Q5JTW2; Q9H9N3	ENSG00000148019		Ciliopathies	Regulation of PLK1 Activity at G2/M Transition; Recruitment of NuMA to mitotic centrosomes; Loss of Nlp from mitotic centrosomes; Recruitment of mitotic centrosome proteins and complexes; Anchoring of the basal body to the plasma membrane; AURKA Activation by TPX2	8	0	2	142	169	161	200	102	233	301	130	114	88	123	123	133	151	128	185	High	High	High	High	High	High	High	High	High	High	High	High	High	High	High	High	1
3.60267e+18	FALSE	High	IsMasterProtein	O43709	Probable 18S rRNA (guanine-N(7))-methyltransferase OS=Homo sapiens OX=9606 GN=BUD23 PE=1 SV=2	0	7285	10	2	3	2	281	319	873	668	2	cell organization and biogenesis;RNA metabolism OR transcription;other metabolic processes;other biological processes	nucleus;other cell component	other molecular function	Pf08241, Pf12589	114049	BUD23	A8K501; C9K060; hsa:114049; O43709; Q96P12; Q9BQ58; Q9HBP9	ENSG00000071462		7q11.23 copy number variation syndrome	Major pathway of rRNA processing in the nucleolus and cytosol; rRNA modification in the nucleus and cytosol	3	0	2	642	686	822	707	646	640	1136	602	546	609	613	574	472	529	460	640	High	High	High	High	High	High	High	High	High	High	High	High	High	High	High	High	1
3.64607e+18	FALSE	High	IsMasterProtein	P78410	Butyrophilin subfamily 3 member A2 OS=Homo sapiens OX=9606 GN=BTN3A2 PE=1 SV=2	1	5010	7	2	2	2	334	364	533	460	2	signal transduction;other biological processes	plasma membrane;other membranes	signal transduction activity or receptor binding	Pf07686	11118	BTN3A2	B4DRT7; B4E103; F5H791; F8W6E0; hsa:11118; O00477; O15338; O75658; P78410; Q76PA0; Q9BU81; Q9NR44	ENSG00000186470			Butyrophilin (BTN) family interactions	1	0	2	113	100	122	90	80	139	150	84	40	47	116	68	75	102	72	113	High	High	High	High	High	High	High	High	High	High	High	High	High	High	High	High	1
3.65244e+18	FALSE	High	IsMasterProtein	Q9H2D1	Mitochondrial folate transporter/carrier OS=Homo sapiens OX=9606 GN=SLC25A32 PE=1 SV=2	0	6094	8	2	2	2	315	354	945	586	2	other metabolic processes;transport	other membranes;mitochondrion	transporter activity	Pf00153	81034	SLC25A32	A0A024R9D0; hsa:81034; Q96JZ6; Q96SU7; Q9H2D1	ENSG00000164933			Metabolism of folate and pterines	1	0	2	920	1109	1041	1136	887	1148	1555	838	830	800	1211	1040	752	770	696	984	High	High	High	High	High	High	High	High	High	High	High	High	High	High	High	High	1
3.66793e+18	FALSE	High	IsMasterProtein	Q9BV10	Dol-P-Man:Man(7)GlcNAc(2)-PP-Dol alpha-1,6-mannosyltransferase OS=Homo sapiens OX=9606 GN=ALG12 PE=1 SV=1	0	6489	4	2	3	2	488	546	958	897	2	protein metabolism;other metabolic processes;other biological processes	other membranes;ER/Golgi	other molecular function	Pf03901	79087	ALG12	A6PWM1; hsa:79087; Q4KMH4; Q8NG10; Q96AA4; Q9BV10	ENSG00000182858	N-Glycan biosynthesis; Various types of N-glycan biosynthesis; Metabolic pathways		Biosynthesis of the N-glycan precursor (dolichol lipid-linked oligosaccharide, LLO) and transfer to a nascent protein; Defective ALG12 causes CDG-1g	5	0	2	495	623	695	689	462	607	848	636	500	354	521	496	413	361	345	517	High	High	High	High	High	High	High	High	High	High	High	High	High	High	High	High	1
3.68311e+18	FALSE	High	IsMasterProtein	P78395	Melanoma antigen preferentially expressed in tumors OS=Homo sapiens OX=9606 GN=PRAME PE=1 SV=1	0	6509	5	2	2	2	509	579	690	687	2	protein metabolism;other metabolic processes;other biological processes	plasma membrane;other membranes;ER/Golgi;nucleus;other cell component	other molecular function		23532	PRAME	B2R6Y7; hsa:23532; O43481; P78395; Q8IXN8	ENSG00000185686; ENSG00000275013				0	0	2	534	605	597	601	529	563	869	459	478	520	596	504	390	422	387	595	High	High	High	High	High	High	High	High	High	High	High	High	High	High	High	High	1
3.6924e+18	FALSE	High	IsMasterProtein	Q5T8I9	Small RNA 2'-O-methyltransferase OS=Homo sapiens OX=9606 GN=HENMT1 PE=1 SV=1	1	4608	5	2	2	2	393	445	529	508	2	RNA metabolism OR transcription;other metabolic processes	nucleus;other cell component	nucleic acid binding activity;other molecular function		113802	HENMT1	A8MRR6; B1AM16; B1AM17; hsa:113802; Q5T8I9; Q96EJ7; Q96NN0	ENSG00000162639			PIWI-interacting RNA (piRNA) biogenesis	1	0	2	647	836	890	664	291	824	1146	410	292	161	799	449	515	580	415	657	High	High	High	High	High	High	High	High	High	High	High	High	High	High	High	High	1
3.72433e+18	FALSE	High	IsMasterProtein	Q86SR1	Polypeptide N-acetylgalactosaminyltransferase 10 OS=Homo sapiens OX=9606 GN=GALNT10 PE=1 SV=2	0	6698	6	2	3	2	603	689	859	1016	2	protein metabolism;other metabolic processes	other membranes;ER/Golgi	other molecular function	Pf00535, Pf00652	55568	GALNT10	B3KXC9; hsa:55568; Q6IN56; Q86SR1; Q86VP8; Q8IXJ2; Q8TEJ2; Q96IV2; Q9H8E1; Q9Y4M4	ENSG00000164574	Mucin type O-glycan biosynthesis; Other types of O-glycan biosynthesis; Metabolic pathways		O-linked glycosylation of mucins	4	0	2	42	48	47	74	45	28	105	22		24	65	58	25	52		66	High	High	High	High	High	High	High	High	Not Found	High	High	High	High	High	Not Found	High	1
3.73786e+18	FALSE	High	IsMasterProtein	Q9NSP4	Centromere protein M OS=Homo sapiens OX=9606 GN=CENPM PE=1 SV=1	0	7752	11	2	3	2	180	197	720	577	2		cytosol;nucleus;other cell component		Pf11111	79019	CENPM	A7LM22; B1AHQ9; hsa:79019; Q6I9W3; Q9NSP4	ENSG00000100162			Separation of Sister Chromatids; Deposition of new CENPA-containing nucleosomes at the centromere; Resolution of Sister Chromatid Cohesion; RHO GTPases Activate Formins; EML4 and NUDC in mitotic spindle formation; Amplification of signal from unattached kinetochores via a MAD2 inhibitory signal	7	0	2	248	247	268	208	131	242	361	112	134	48	228	187	159	159	79	151	High	High	High	High	High	High	High	High	High	High	High	High	High	High	High	High	1
3.74912e+18	FALSE	High	IsMasterProtein	Q6PGN9	Proline/serine-rich coiled-coil protein 1 OS=Homo sapiens OX=9606 GN=PSRC1 PE=1 SV=1	0	5292	7	2	2	2	363	388	1121	617	2	cell cycle OR cell proliferation;cell organization and biogenesis;other biological processes	cytosol;cytoskeleton;nucleus;other cell component	cytoskeletal activity	Pf15259	84722	PSRC1	hsa:84722; Q5T2Z3; Q6PGN9; Q6ZTI8; Q71MG3; Q9BV77	ENSG00000134222		Aryl hydrocarbon receptor pathway		1	0	2	97	103	110	93	47	81	206	78	56	56	112	48	106	58	74	96	High	High	High	High	High	High	High	High	High	High	High	High	High	High	High	High	1
3.75855e+18	FALSE	High	IsMasterProtein	Q9C0F1	Centrosomal protein of 44 kDa OS=Homo sapiens OX=9606 GN=CEP44 PE=1 SV=2	0	11706	7	2	2	2	390	441	521	825	2	cell cycle OR cell proliferation;cell organization and biogenesis	cytoskeleton;other cell component	cytoskeletal activity	Pf15007	80817	CEP44	A8K8W9; A8MW11; B3KT53; D3DP42; hsa:80817; Q8IXZ4; Q9C0F1	ENSG00000164118		Genes related to primary cilium development (based on CRISPR)		1	0	2						48	26										Not Found	Not Found	Not Found	Not Found	Not Found	High	High	Not Found	Not Found	Not Found	Not Found	Not Found	Not Found	Not Found	Not Found	Not Found	1
3.81107e+18	FALSE	High	IsMasterProtein	P21580	Tumor necrosis factor alpha-induced protein 3 OS=Homo sapiens OX=9606 GN=TNFAIP3 PE=1 SV=1	0	6093	4	2	2	2	790	896	822	636	2	cell organization and biogenesis;protein metabolism;other metabolic processes;stress response;developmental processes;signal transduction;other biological processes	cytosol;nucleus;other cytoplasmic organelle;other cell component	nucleic acid binding activity;other molecular function	Pf01754, Pf02338	7128	TNFAIP3	B2R767; E1P588; hsa:7128; P21580; Q2HIX9; Q5VXQ7; Q9NSR6	ENSG00000118503	NF-kappa B signaling pathway; Necroptosis; NOD-like receptor signaling pathway; IL-17 signaling pathway; TNF signaling pathway; Measles; Epstein-Barr virus infection	TNF-alpha signaling pathway; Vitamin D receptor pathway; Glucocorticoid receptor pathway; Nuclear receptors meta-pathway; Measles virus infection; IL-18 signaling pathway; Burn wound healing; Modulators of TCR signaling and T cell activation	NOD1/2 Signaling Pathway; Regulation of TNFR1 signaling; TNFR1-induced NFkappaB signaling pathway; Negative regulators of DDX58/IFIH1 signaling; Ovarian tumor domain proteases; TNFR1-induced proapoptotic signaling	21	0	2	71	79	114	124	72	120	165	49	70	56	74	70	92	45	51	82	High	High	High	High	High	High	High	High	High	High	High	High	High	High	High	High	1
3.8273e+18	FALSE	High	IsMasterProtein	Q9NUU6	Inactive ubiquitin thioesterase OTULINL OS=Homo sapiens OX=9606 GN=OTULINL PE=1 SV=1	0	7608	12	2	2	2	356	422	929	715	2		other membranes;ER/Golgi;nucleus;other cell component		Pf16218	54491	OTULINL	hsa:54491; Q53H50; Q9H037; Q9NUU6	ENSG00000145569				0	0	2	105	104	101	166	100	107	195	72	100	54	99	128	68	91	115	127	High	High	High	High	High	High	High	High	High	High	High	High	High	High	High	High	1
3.83413e+18	FALSE	High	IsMasterProtein	Q4L235	Beta-alanine-activating enzyme OS=Homo sapiens OX=9606 GN=AASDH PE=1 SV=3	2	4178	2	2	2	2	1098	1225	724	210	2	other metabolic processes		other molecular function	Pf00501, Pf00550, Pf13360, Pf13570	132949	AASDH	A5D8V3; A5PL22; hsa:132949; Q4L235; Q63HK2; Q63HR7; Q6IPP8; Q6TFZ6; Q7Z5Y3; Q96BW4; Q9P064	ENSG00000157426				0	0	2	33	76	34	48		31	56	23	19		32			30	25	28	High	High	High	High	High	High	High	High	High	High	High	High	High	High	High	High	1
3.84927e+18	FALSE	High	IsMasterProtein	Q6PHR2	Serine/threonine-protein kinase ULK3 OS=Homo sapiens OX=9606 GN=ULK3 PE=1 SV=2	1	5024	5	2	3	2	472	534	736	331	2	cell organization and biogenesis;protein metabolism;other metabolic processes;stress response;signal transduction;other biological processes	other cytoplasmic organelle;other cell component	kinase activity;other molecular function	Pf00069, Pf04212	25989	ULK3	B2RXK3; B4DFT0; B4DRQ7; D3DW68; hsa:25989; Q6PHR2; Q9NPN5; Q9UFS4	ENSG00000140474		Target of rapamycin (TOR) signaling	Hedgehog 'on' state	2	0	2	305	294	342	355	167	301	482	243	194	199	275	270	211	254	247	255	High	High	High	High	High	High	High	High	High	High	High	High	High	High	High	High	1
3.8642e+18	FALSE	High	IsMasterProtein	Q03188	Centromere protein C OS=Homo sapiens OX=9606 GN=CENPC PE=1 SV=2	0	6913	3	2	2	2	943	1068	939	834	2	cell cycle OR cell proliferation;cell organization and biogenesis;other biological processes	cytosol;nucleus;other cell component	nucleic acid binding activity;other molecular function	Pf11699, Pf15620, Pf15622	1060	CENPC	hsa:1060; Q03188; Q6PIR0; Q8IW27; Q9P0M5	ENSG00000145241			Separation of Sister Chromatids; Deposition of new CENPA-containing nucleosomes at the centromere; Resolution of Sister Chromatid Cohesion; RHO GTPases Activate Formins; EML4 and NUDC in mitotic spindle formation; Amplification of signal from unattached kinetochores via a MAD2 inhibitory signal	7	0	2	149	144	190	115	38	198	184	88	110	74	119	109	80	60	49	84	High	High	High	High	High	High	High	High	High	High	High	High	High	High	High	High	1
3.88987e+18	FALSE	High	IsMasterProtein	Q8N5C8	TGF-beta-activated kinase 1 and MAP3K7-binding protein 3 OS=Homo sapiens OX=9606 GN=TAB3 PE=1 SV=3	0	6307	4	2	2	2	712	786	854	351	2	other biological processes	plasma membrane;other membranes;cytosol;other cytoplasmic organelle	other molecular function	Pf02845	257397	TAB3	A6NDD9; hsa:257397; Q6VQR0; Q8N5C8	ENSG00000157625	NF-kappa B signaling pathway; NOD-like receptor signaling pathway; IL-17 signaling pathway; TNF signaling pathway; Alcoholic liver disease; Pathogenic Escherichia coli infection; Shigellosis; Salmonella infection	IL-1 signaling pathway; TNF-alpha signaling pathway; Interleukin-1 (IL-1) structural pathway; Toll-like receptor signaling pathway	FCERI mediated NF-kB activation; CLEC7A (Dectin-1) signaling; SARS-CoV-2 activates/modulates innate and adaptive immune responses; NOD1/2 Signaling Pathway; TAK1-dependent IKK and NF-kappa-B activation ; TNFR1-induced NFkappaB signaling pathway; TRAF6-mediated induction of TAK1 complex within TLR4 complex; IRAK2 mediated activation of TAK1 complex upon TLR7/8 or 9 stimulation; JNK (c-Jun kinases) phosphorylation and activation mediated by activated human TAK1; TICAM1,TRAF6-dependent induction of TAK1 complex; activated TAK1 mediates p38 MAPK activation; IRAK2 mediated activation of TAK1 complex; Alpha-protein kinase 1 signaling pathway	26	0	2	93	178	153	161	33	153	199	46	49	24	130	94	102	111	85	112	High	High	High	High	High	High	High	High	High	High	High	High	High	High	High	High	1
3.89007e+18	FALSE	High	IsMasterProtein	Q8NG11	Tetraspanin-14 OS=Homo sapiens OX=9606 GN=TSPAN14 PE=1 SV=1	0	9450	10	2	2	2	270	307	684	769	2	protein metabolism;other metabolic processes;other biological processes	plasma membrane;other membranes;ER/Golgi;other cell component	other molecular function	Pf00335	81619	TSPAN14	A6NHE1; B4DHY6; D3DWD7; D3DWD8; hsa:81619; Q567U7; Q8NG11; Q9BU34; Q9H0U1	ENSG00000108219			Neutrophil degranulation; Amyloid fiber formation	2	0	2	330	424	464	422	223	454	565	211	195	164	372	246	243	232	268	328	High	High	High	High	High	High	High	High	High	High	High	High	High	High	High	High	1
3.9234e+18	FALSE	High	IsMasterProtein	Q9UPN3-5	Isoform 4 of Microtubule-actin cross-linking factor 1, isoforms 1/2/3/5 OS=Homo sapiens OX=9606 GN=MACF1	0	305124	15	76	97	2	5938	6697	530	29976	76						MACF1	Q9UPN3-5					0	0	2	1222	1364	1333	1480	815	1411	1965	871	658	507	1154	924	929	944	794	1192	High	High	High	High	High	High	High	High	High	High	High	High	High	High	High	High	1
3.94963e+18	FALSE	High	IsMasterProtein	O00408	cGMP-dependent 3',5'-cyclic phosphodiesterase OS=Homo sapiens OX=9606 GN=PDE2A PE=1 SV=1	0	8734	3	2	2	2	941	1056	541	776	2	other metabolic processes;developmental processes;signal transduction;other biological processes	plasma membrane;other membranes;cytosol;mitochondrion;ER/Golgi;nucleus;other cell component	other molecular function	Pf00233, Pf01590	5138	PDE2A	B2R646; B3KRV5; E9PGI1; F6W5Z0; hsa:5138; O00408; Q5J791; Q5J792; Q5J793; Q6ZMR1	ENSG00000186642	Purine metabolism; Metabolic pathways; cGMP-PKG signaling pathway; Olfactory transduction; Aldosterone synthesis and secretion; Morphine addiction	NO/cGMP/PKG mediated neuroprotection; Phosphodiesterases in neuronal function	G alpha (s) signalling events; cGMP effects	10	0	2																	Not Found	Not Found	Not Found	Not Found	Not Found	Not Found	Not Found	Not Found	Not Found	Not Found	Not Found	Not Found	Not Found	Not Found	Not Found	Not Found	1
3.95126e+18	FALSE	High	IsMasterProtein	Q96MH6	Transmembrane protein 68 OS=Homo sapiens OX=9606 GN=TMEM68 PE=2 SV=2	0	9930	10	2	3	2	324	374	785	1162	2		other membranes	other molecular function	Pf01553	137695	TMEM68	hsa:137695; Q658X6; Q8WUD2; Q96MH6	ENSG00000167904				0	0	2	195	228	238	184	100	250	282	127	96	39	178	166	150	181	105	190	High	High	High	High	High	High	High	High	High	High	High	High	High	High	High	High	1
4.00383e+18	FALSE	High	IsMasterProtein	Q9Y3D0	Cytosolic iron-sulfur assembly component 2B OS=Homo sapiens OX=9606 GN=CIAO2B PE=1 SV=1	0	11710	26	2	4	2	163	177	519	1479	2	cell organization and biogenesis;protein metabolism;other metabolic processes;other biological processes	cytosol;cytoskeleton;nucleus;other cell component		Pf01883	51647	CIAO2B	hsa:51647; Q9Y3D0	ENSG00000166595			Cytosolic iron-sulfur cluster assembly	1	0	2	719	848	918	825	553	846	1282	559	507	402	814	611	555	570	530	677	High	High	High	High	High	High	High	High	High	High	High	High	High	High	High	High	1
4.00775e+18	FALSE	High	IsMasterProtein	Q562R1	Beta-actin-like protein 2 OS=Homo sapiens OX=9606 GN=ACTBL2 PE=1 SV=2	0	67543	20	6	168	2	376	420	559	54524	6	cell organization and biogenesis;developmental processes;other biological processes	other membranes;cytoskeleton;nucleus;other cell component	cytoskeletal activity;other molecular function	Pf00022	345651	ACTBL2	B2RPJ1; hsa:345651; Q562R1; Q562R2; Q562S9; Q562X8	ENSG00000169067				0	0	2	161	116	160	131	84	151	212	85	120	42	115	112	89	109	91	110	High	High	High	High	High	High	High	High	High	High	High	High	High	High	High	High	1
4.02964e+18	FALSE	High	IsMasterProtein	O75563	Src kinase-associated phosphoprotein 2 OS=Homo sapiens OX=9606 GN=SKAP2 PE=1 SV=1	0	7259	8	2	2	2	359	412	469	638	2	cell organization and biogenesis;signal transduction;other biological processes	plasma membrane;other membranes;cytosol;nucleus;other cell component		Pf00018, Pf00169	8935	SKAP2	A4D173; hsa:8935; O75563; Q53GP6; Q75MK6; Q75MZ4; Q9UBZ3; Q9UED8	ENSG00000005020	Yersinia infection		Signal regulatory protein family interactions	2	0	2	58	60	48	40		74	92				85	29	42	18	55	35	High	High	High	High	Not Found	High	High	Not Found	Not Found	Not Found	High	High	High	High	High	High	1
4.03712e+18	FALSE	High	IsMasterProtein	P04439	HLA class I histocompatibility antigen, A alpha chain OS=Homo sapiens OX=9606 GN=HLA-A PE=1 SV=2	0	18145	17	5	12	2	365	408	600	2941	5	stress response;signal transduction;other biological processes	plasma membrane;other membranes;ER/Golgi;other cytoplasmic organelle;other cell component	signal transduction activity or receptor binding;other molecular function	Pf00129, Pf06623, Pf07654	3105	HLA-A	B1PKZ3; hsa:3105; O02939; O02954; O02955; O02963; O19509; O19546; O19598; O19605; O19606; O19619; O19647; O19673; O19687; O19695; O19756; O19794; O19795; O43906; O43907; O46874; O62921; O62924; O77937; O77938; O77964; O78073; O78171; O98009; O98010; O98011; O98137; P01891; P01892; P04439; P05534; P06338; P10313; P10314; P10315; P10316; P13746; P16188; P16189; P16190; P18462; P30443; P30444; P30445; P30446; P30447; P30448; P30449; P30450; P30451; P30452; P30453; P30454; P30455; P30456; P30457; P30458; P30459; P30512; P30514; P79505; P79562; P79563; Q09160; Q29680; Q29747; Q29835; Q29837; Q29838; Q29899; Q29908; Q29909; Q29910; Q30208; Q31623; Q5S3G1; Q65A82; Q8MHM1; Q8MHN9; Q95352; Q95355; Q95362; Q95377; Q95380; Q95IZ5; Q9BCN0; Q9BD15; Q9BD19; Q9GJE6; Q9GJE7; Q9GJE8; Q9MW42; Q9MY89; Q9MYA3; Q9MYA5; Q9MYC4; Q9MYE6; Q9MYE9; Q9MYG4; Q9MYG5; Q9MYI5; Q9TP25; Q9TPQ3; Q9TPR8; Q9TPX8; Q9TPX9; Q9TPY0; Q9TQ24; Q9TQE8; Q9TQE9; Q9TQF1; Q9TQF5; Q9TQF8; Q9TQF9; Q9TQG0; Q9TQG5; Q9TQG7; Q9TQH5; Q9TQI3; Q9TQK5; Q9TQM6; Q9TQN5; Q9TQP5; Q9TQP6; Q9TQP7; Q9UIN1; Q9UIN2; Q9UIP7; Q9UQU3; Q9UQU6; Q9UQU7	ENSG00000206503	Endocytosis; Phagosome; Cellular senescence; Cell adhesion molecules; Antigen processing and presentation; Natural killer cell mediated cytotoxicity; Type I diabetes mellitus; Human cytomegalovirus infection; Human papillomavirus infection; Human T-cell leukemia virus 1 infection; Kaposi sarcoma-associated herpesvirus infection; Herpes simplex virus 1 infection; Epstein-Barr virus infection; Human immunodeficiency virus 1 infection; Viral carcinogenesis; Autoimmune thyroid disease; Allograft rejection; Graft-versus-host disease; Viral myocarditis	Proteasome degradation; Allograft rejection; Ebola virus infection in host; Cancer immunotherapy by PD-1 blockade	Neutrophil degranulation; Interferon gamma signaling; E3 ubiquitin ligases ubiquitinate target proteins; Immunoregulatory interactions between a Lymphoid and a non-Lymphoid cell; ER-Phagosome pathway; SARS-CoV-2 activates/modulates innate and adaptive immune responses; Interferon alpha/beta signaling; Antigen Presentation: Folding, assembly and peptide loading of class I MHC; Endosomal/Vacuolar pathway; Nef mediated downregulation of MHC class I complex cell surface expression	33	0	2	210	288	267	215	127	286	356	152	78	84	222	174	147	213	108	196	High	High	High	High	High	High	High	High	High	High	High	High	High	High	High	High	1
4.04248e+18	FALSE	High	IsMasterProtein	P09629	Homeobox protein Hox-B7 OS=Homo sapiens OX=9606 GN=HOXB7 PE=1 SV=4	0	6187	10	2	2	2	217	240	863	473	2	developmental processes;other biological processes	cytosol;nucleus;other cell component	nucleic acid binding activity;other molecular function	Pf00046	3217	HOXB7	A8K3N8; hsa:3217; P09629; Q15957; Q53FN3; Q96BQ6	ENSG00000260027				0	0	2	25	44		21			52				35	45	35		35		High	High	Not Found	High	Not Found	Not Found	High	Not Found	Not Found	Not Found	High	High	High	Not Found	High	Not Found	1
4.06366e+18	FALSE	High	IsMasterProtein	Q6DKI1	60S ribosomal protein L7-like 1 OS=Homo sapiens OX=9606 GN=RPL7L1 PE=1 SV=2	1	4793	10	2	2	2	255	297	1052	681	2	RNA metabolism OR transcription;other metabolic processes;developmental processes	cytosol;translational apparatus;nucleus	other molecular function	Pf00327, Pf08079	285855	RPL7L1	A8K7D4; B7Z652; hsa:285855; Q5TFZ5; Q6DKI1; Q6PEK3	ENSG00000146223				0	0	2	1078	1162	1422	1240	776	1321	1868	1047	828	673	1140	979	779	923	796	923	High	High	High	High	High	High	High	High	High	High	High	High	High	High	High	High	1
4.08591e+18	FALSE	High	IsMasterProtein	Q49AM3	Tetratricopeptide repeat protein 31 OS=Homo sapiens OX=9606 GN=TTC31 PE=1 SV=3	5	2956	4	2	3	2	519	571	822	457	2				Pf13432	64427	TTC31	hsa:64427; Q49AM3; Q4KN40; Q53FD4; Q9H9F7	ENSG00000115282				0	0	2					19											20	Not Found	Not Found	Not Found	Not Found	High	Not Found	Not Found	Not Found	Not Found	Not Found	Not Found	Not Found	Not Found	Not Found	Not Found	High	1
4.13289e+18	FALSE	High	IsMasterProtein	Q96KQ4	Apoptosis-stimulating of p53 protein 1 OS=Homo sapiens OX=9606 GN=PPP1R13B PE=1 SV=3	2	3810	2	2	2	2	1090	1195	676	575	2	signal transduction;other biological processes	plasma membrane;other membranes;cytosol;nucleus;other cell component	other molecular function	Pf00018, Pf00023	23368	PPP1R13B	B2RMX5; hsa:23368; O94870; Q96KQ4	ENSG00000088808			TP53 Regulates Transcription of Death Receptors and Ligands; Activation of PUMA and translocation to mitochondria; TP53 Regulates Transcription of Genes Involved in Cytochrome C Release; TP53 regulates transcription of several additional cell death genes whose specific roles in p53-dependent apoptosis remain uncertain; Regulation of TP53 Activity through Association with Co-factors	5	0	2	151	175	171	157	33	188	179	57	105	49	84	101	78	70	66	151	High	High	High	High	High	High	High	High	High	High	High	High	High	High	High	High	1
4.14483e+18	FALSE	High	IsMasterProtein	P23142	Fibulin-1 OS=Homo sapiens OX=9606 GN=FBLN1 PE=1 SV=4	0	28320	16	7	10	2	703	772	522	2958	7	cell organization and biogenesis;protein metabolism;other metabolic processes;stress response;developmental processes;other biological processes	non-structural extracellular;extracellular matrix	signal transduction activity or receptor binding;enzyme regulator activity;extracellular structural activity;other molecular function	Pf07645, Pf12662	2192	FBLN1	B0QY42; B1AHL4; hsa:2192; P23142; P23143; P23144; P37888; Q5TIC4; Q8TBH8; Q9HBQ5; Q9UC21; Q9UGR4; Q9UH41	ENSG00000077942			Molecules associated with elastic fibres	1	0	2	793	786	669	1065	410	822	1341	655	507	380	916	793	750	779	583	720	High	High	High	High	High	High	High	High	High	High	High	High	High	High	High	High	1
4.20176e+18	FALSE	High	IsMasterProtein	P63313	Thymosin beta-10 OS=Homo sapiens OX=9606 GN=TMSB10 PE=1 SV=2	0	13556	77	4	16	2	44	50	536	3417	4	cell organization and biogenesis;other biological processes	cytoskeleton;other cell component	cytoskeletal activity	Pf01290	9168	TMSB10	hsa:9168; P13472; P63313; Q596K9	ENSG00000034510		VEGFA-VEGFR2 signaling pathway; Extrafollicular B cell activation by SARS-CoV-2		2	0	2	88	151	113	122	50	99	130	70	56	52	100	62	79	47	78	70	High	High	High	High	High	High	High	High	High	High	High	High	High	High	High	High	1	Met-loss [N-Term]
4.21555e+18	FALSE	High	IsMasterProtein	Q96CP7	TLC domain-containing protein 1 OS=Homo sapiens OX=9606 GN=TLCD1 PE=1 SV=1	0	8142	11	2	2	2	247	285	947	733	2	cell organization and biogenesis;other biological processes	plasma membrane;other membranes		Pf03798	116238	TLCD1	A8MYP9; hsa:116238; Q96CP7	ENSG00000160606				0	0	2	256	347	307	269	167	241	407	184	200	130	288	194	173	189	202	207	High	High	High	High	High	High	High	High	High	High	High	High	High	High	High	High	1
4.25145e+18	FALSE	High	IsMasterProtein	Q8WV93	AFG1-like ATPase OS=Homo sapiens OX=9606 GN=AFG1L PE=1 SV=2	0	5044	4	2	2	2	481	548	727	627	2	cell organization and biogenesis;protein metabolism;other metabolic processes	other membranes;mitochondrion;other cell component	other molecular function	Pf03969	246269	AFG1L	hsa:246269; Q8N6A3; Q8WV93	ENSG00000135537				0	0	2	206	216	238	205	129	210	348	113	116	50	217	188	168	155	153	191	High	High	High	High	High	High	High	High	High	High	High	High	High	High	High	High	1
4.29373e+18	FALSE	High	IsMasterProtein	P13498	Cytochrome b-245 light chain OS=Homo sapiens OX=9606 GN=CYBA PE=1 SV=3	0	8327	9	2	4	2	195	210	954	397	2	cell organization and biogenesis;other metabolic processes;stress response;other biological processes	plasma membrane;other membranes;cytoskeleton;ER/Golgi;nucleus;other cytoplasmic organelle;other cell component	other molecular function	Pf05038	1535	CYBA	hsa:1535; P13498; Q14090; Q9BR72	ENSG00000051523	Phagosome; Osteoclast differentiation; Neutrophil extracellular trap formation; NOD-like receptor signaling pathway; Leukocyte transendothelial migration; Prion disease; Leishmaniasis; Chemical carcinogenesis; Diabetic cardiomyopathy; Lipid and atherosclerosis; Fluid shear stress and atherosclerosis	TNF-alpha signaling pathway; Microglia pathogen phagocytosis pathway	Neutrophil degranulation; VEGFA-VEGFR2 Pathway; Cross-presentation of particulate exogenous antigens (phagosomes); RAC1 GTPase cycle; RAC2 GTPase cycle; RAC3 GTPase cycle; Detoxification of Reactive Oxygen Species; WNT5:FZD7-mediated leishmania damping; ROS and RNS production in phagocytes; RHO GTPases Activate NADPH Oxidases	23	0	2	8123	9798	9777	9642	5099	10147	13400	5925	5142	3524	8585	6614	6789	7152	6329	7836	High	High	High	High	High	High	High	High	High	High	High	High	High	High	High	High	1
4.3162e+18	FALSE	High	IsMasterProtein	Q9NPG3	Ubinuclein-1 OS=Homo sapiens OX=9606 GN=UBN1 PE=1 SV=2	0	10174	3	2	2	2	1134	1214	933	674	2	cell organization and biogenesis	cytoskeleton;nucleus;other cell component	nucleic acid binding activity	Pf08729, Pf14075	29855	UBN1	B7Z6D3; D3DUE8; hsa:29855; Q13079; Q9NPG3; Q9P1P7	ENSG00000118900			Formation of Senescence-Associated Heterochromatin Foci (SAHF)	1	0	2	41	68	41	53		30	55			34	58	31	24	23			High	High	High	High	Not Found	High	High	Not Found	Not Found	High	High	High	High	High	Not Found	Not Found	1
4.32145e+18	FALSE	High	IsMasterProtein	Q8NEZ2	Vacuolar protein sorting-associated protein 37A OS=Homo sapiens OX=9606 GN=VPS37A PE=1 SV=1	0	12220	9	2	2	2	397	443	557	954	2	cell organization and biogenesis;protein metabolism;other metabolic processes;transport;other biological processes	other membranes;cytosol;cytoskeleton;nucleus;other cytoplasmic organelle;other cell component		Pf07200	137492	VPS37A	hsa:137492; Q336D5; Q6NW27; Q8N3D7; Q8NEZ2; Q8TBL7; Q96DL9	ENSG00000155975	Endocytosis	7q11.23 copy number variation syndrome	HCMV Late Events; Late endosomal microautophagy; Budding and maturation of HIV virion; Membrane binding and targetting of GAG proteins; Endosomal Sorting Complex Required For Transport (ESCRT)	7	0	2	315	375	320	358	182	333	475	228	166	164	273	276	255	274	218	263	High	High	High	High	High	High	High	High	High	High	High	High	High	High	High	High	1
4.32856e+18	FALSE	High	IsMasterProtein	Q12913	Receptor-type tyrosine-protein phosphatase eta OS=Homo sapiens OX=9606 GN=PTPRJ PE=1 SV=3	0	7838	3	2	2	2	1337	1459	558	770	2	protein metabolism;other metabolic processes;developmental processes;signal transduction;other biological processes	plasma membrane;other membranes;other cell component	signal transduction activity or receptor binding;other molecular function	Pf00041, Pf00102, Pf18861	5795	PTPRJ	hsa:5795; Q12913; Q15255; Q6P4H4; Q8NHM2; Q9UDA9	ENSG00000149177	Adherens junction; Chemical carcinogenesis	VEGFA-VEGFR2 signaling pathway	Neutrophil degranulation; Phosphorylation of CD3 and TCR zeta chains; Negative regulation of FLT3; Negative regulation of MET activity	7	0	2	86	91	63	53	31	78	100	27	31		57	56	57	55	81	74	High	High	High	High	High	High	High	High	High	Not Found	High	High	High	High	High	High	1
4.33484e+18	FALSE	High	IsMasterProtein	Q16864	V-type proton ATPase subunit F OS=Homo sapiens OX=9606 GN=ATP6V1F PE=1 SV=2	0	9479	26	2	2	2	119	134	552	760	2	transport	other membranes;cytosol;other cytoplasmic organelle	transporter activity	Pf01990	9296	ATP6V1F	C9J2K4; hsa:9296; Q16864; Q6IBA8	ENSG00000128524	Oxidative phosphorylation; Metabolic pathways; Phagosome; mTOR signaling pathway; Synaptic vesicle cycle; Collecting duct acid secretion; Vibrio cholerae infection; Epithelial cell signaling in Helicobacter pylori infection; Human papillomavirus infection; Rheumatoid arthritis	Proximal tubule transport	ROS and RNS production in phagocytes; Amino acids regulate mTORC1; Insulin receptor recycling; Transferrin endocytosis and recycling; Ion channel transport	16	0	2	2456	3121	3293	3091	1670	3346	4439	1924	1588	1184	2938	2250	2155	2133	1879	2504	High	High	High	High	High	High	High	High	High	High	High	High	High	High	High	High	1
4.35346e+18	FALSE	High	IsMasterProtein	P84101	Small EDRK-rich factor 2 OS=Homo sapiens OX=9606 GN=SERF2 PE=1 SV=1	0	7085	17	2	4	2	59	69	1045	1243	2	other biological processes	cytosol;nucleus		Pf04419	10169	SERF2	A6NL45; B5MCG1; B9A026; hsa:10169; O75918; O88891; P84101; Q9BZH7	ENSG00000140264				0	0	2	2430	2975	3150	2719	1276	3162	4290	1658	1244	702	2547	1828	2080	2067	1637	2286	High	High	High	High	High	High	High	High	High	High	High	High	High	High	High	High	1
4.40019e+18	FALSE	High	IsMasterProtein	O00488	Zinc finger protein 593 OS=Homo sapiens OX=9606 GN=ZNF593 PE=1 SV=2	2	4142	20	2	2	2	134	152	982	519	2	other biological processes	nucleus	nucleic acid binding activity;other molecular function	Pf12171	51042	ZNF593	B2R4S0; hsa:51042; O00488; Q5T2H7	ENSG00000142684				0	0	2	86	61	106	104	48	55	130	50	51	35	66	45	34	43	39	61	High	High	High	High	High	High	High	High	High	High	High	High	High	High	High	High	1
4.4872e+18	FALSE	High	IsMasterProtein	P01034	Cystatin-C OS=Homo sapiens OX=9606 GN=CST3 PE=1 SV=1	0	13658	14	2	5	2	146	158	875	1570	2	cell organization and biogenesis;stress response;other biological processes	non-structural extracellular;plasma membrane;other membranes;ER/Golgi;other cell component	enzyme regulator activity;other molecular function	Pf00031	1471	CST3	B2R5J9; D3DW42; hsa:1471; P01034; Q6FGW9	ENSG00000101439	Salivary secretion		Neutrophil degranulation; Amyloid fiber formation; Regulation of Insulin-like Growth Factor (IGF) transport and uptake by Insulin-like Growth Factor Binding Proteins (IGFBPs); Post-translational protein phosphorylation	5	0	2	2287	2790	2869	2964	2241	2852	4176	2154	1844	1770	2666	2189	2046	1994	2014	2529	High	High	High	High	High	High	High	High	High	High	High	High	High	High	High	High	1
4.49391e+18	FALSE	High	IsMasterProtein	Q9BQE9	B-cell CLL/lymphoma 7 protein family member B OS=Homo sapiens OX=9606 GN=BCL7B PE=1 SV=1	0	11989	21	3	6	2	202	222	475	1876	3	cell-cell signaling;signal transduction;other biological processes	nucleus	cytoskeletal activity	Pf04714	9275	BCL7B	A8K226; C9JWD3; D3DXF0; hsa:9275; O43769; Q13845; Q6ZW75; Q9BQE9	ENSG00000106635		7q11.23 copy number variation syndrome		1	0	2																	Not Found	Not Found	Not Found	Not Found	Not Found	Not Found	Not Found	Not Found	Not Found	Not Found	Not Found	Not Found	Not Found	Not Found	Not Found	Not Found	1
4.51726e+18	FALSE	High	IsMasterProtein	Q8NBP5	Major facilitator superfamily domain-containing protein 9 OS=Homo sapiens OX=9606 GN=MFSD9 PE=2 SV=2	0	5752	4	2	2	2	474	506	914	477	2	transport	other membranes	transporter activity	Pf07690	84804	MFSD9	hsa:84804; Q4ZG89; Q53TU0; Q8NBP5; Q96GQ4; Q9BRI8	ENSG00000135953				0	0	2		32	24	29	30		69		22		33	29		34	27		Not Found	High	High	High	High	Not Found	High	Not Found	High	Not Found	High	High	Not Found	High	High	Not Found	1
4.51969e+18	FALSE	High	IsMasterProtein	Q9Y2B1	Ribitol-5-phosphate xylosyltransferase 1 OS=Homo sapiens OX=9606 GN=RXYLT1 PE=1 SV=1	0	5487	6	2	3	2	443	511	832	946	2	protein metabolism;other metabolic processes	plasma membrane;other membranes;ER/Golgi;nucleus	other molecular function		10329	RXYLT1	A8K017; hsa:10329; Q6PKD6; Q9Y2B1	ENSG00000118600	Mannose type O-glycan biosynthesis; Metabolic pathways			2	0	2	130	216	227	243	44	202	316	120	142	82	215	122	153	146	93	175	High	High	High	High	High	High	High	High	High	High	High	High	High	High	High	High	1
4.52045e+18	FALSE	High	IsMasterProtein	Q8N350	Voltage-dependent calcium channel beta subunit-associated regulatory protein OS=Homo sapiens OX=9606 GN=CBARP PE=1 SV=3	0	11611	6	2	2	2	705	739	640	847	2	other biological processes	plasma membrane;other membranes;ER/Golgi;other cell component	other molecular function		255057	CBARP	hsa:255057; K7EJP2; O43385; Q8N350	ENSG00000099625				0	0	2	27	51	44	41	28	41	51	27	38			20			35	29	High	High	High	High	High	High	High	High	High	Not Found	Not Found	High	Not Found	Not Found	High	High	1
4.52372e+18	FALSE	High	IsMasterProtein	Q8NEZ4	Histone-lysine N-methyltransferase 2C OS=Homo sapiens OX=9606 GN=KMT2C PE=1 SV=3	2	4012	1	2	2	2	4911	5410	649	676	2	cell organization and biogenesis;protein metabolism;other metabolic processes;other biological processes	nucleus	nucleic acid binding activity;other molecular function	Pf00628, Pf00856, Pf05964, Pf05965, Pf13771, Pf13832	58508	KMT2C	hsa:58508; Q8NC02; Q8NDF6; Q8NEZ4; Q9H9P4; Q9NR13; Q9P222; Q9UDR7	ENSG00000055609	Lysine degradation; Metabolic pathways	Histone modifications; Pathways affected in adenoid cystic carcinoma; 16p11.2 proximal deletion syndrome; Malignant pleural mesothelioma	Activation of anterior HOX genes in hindbrain development during early embryogenesis; RUNX1 regulates genes involved in megakaryocyte differentiation and platelet function; PKMTs methylate histone lysines	9	0	2																	Not Found	Not Found	Not Found	Not Found	Not Found	Not Found	Not Found	Not Found	Not Found	Not Found	Not Found	Not Found	Not Found	Not Found	Not Found	Not Found	1
4.53498e+18	FALSE	High	IsMasterProtein	Q8N4C6	Ninein OS=Homo sapiens OX=9606 GN=NIN PE=1 SV=4	0	10211	2	3	3	2	2090	2431	503	899	3	cell cycle OR cell proliferation;cell organization and biogenesis;developmental processes;other biological processes	plasma membrane;other membranes;cytoskeleton;nucleus;other cell component	cytoskeletal activity;other molecular function		51199	NIN	A6NDB8; B7WPA3; C9JSB6; C9JSG2; C9JXL2; hsa:51199; Q5BKU3; Q6P0P6; Q8N4C6; Q9BWU6; Q9C012; Q9C013; Q9C014; Q9H5I6; Q9HAT7; Q9HBY5; Q9HCK7; Q9UH61	ENSG00000100503				0	0	2																	Not Found	Not Found	Not Found	Not Found	Not Found	Not Found	Not Found	Not Found	Not Found	Not Found	Not Found	Not Found	Not Found	Not Found	Not Found	Not Found	1
4.65168e+18	FALSE	High	IsMasterProtein	Q3KR37	Protein Aster-B OS=Homo sapiens OX=9606 GN=GRAMD1B PE=1 SV=1	1	4723	4	2	2	2	738	853	621	588	2	cell organization and biogenesis;transport;other biological processes	plasma membrane;other membranes;ER/Golgi;other cell component	transporter activity;other molecular function	Pf02893, Pf16016	57476	GRAMD1B	B3KXJ5; E7EPH8; hsa:57476; Q3KR37; Q6UW85; Q9ULL9	ENSG00000023171		Ectoderm differentiation		1	0	2	48	104	78	66	34	78	135	23	29		22	36	56	65	49	45	High	High	High	High	High	High	High	High	High	Not Found	High	High	High	High	High	High	1
4.65757e+18	FALSE	High	IsMasterProtein	Q969K3	E3 ubiquitin-protein ligase RNF34 OS=Homo sapiens OX=9606 GN=RNF34 PE=1 SV=1	0	7250	5	2	2	2	372	416	496	618	2	protein metabolism;other metabolic processes;stress response;signal transduction;other biological processes	plasma membrane;other membranes;cytosol;nucleus;other cell component	other molecular function	Pf13920	80196	RNF34	B7Z933; hsa:80196; Q8NG47; Q969K3; Q9H6W8	ENSG00000170633			Antigen processing: Ubiquitination & Proteasome degradation; Regulation of TP53 Degradation	2	0	2	59	76	87	79	46	90	119	56	54		89	58	37	60	56	85	High	High	High	High	High	High	High	High	High	Not Found	High	High	High	High	High	High	1
4.66082e+18	FALSE	High	IsMasterProtein	Q9NRW4	Dual specificity protein phosphatase 22 OS=Homo sapiens OX=9606 GN=DUSP22 PE=1 SV=1	0	7602	12	2	3	2	184	209	810	1029	2	protein metabolism;other metabolic processes;signal transduction;other biological processes	plasma membrane;other membranes;cytosol;cytoskeleton;other cell component	other molecular function	Pf00782	56940	DUSP22	B4DK56; hsa:56940; Q59GW2; Q5VWR2; Q96AR1; Q9NRW4	ENSG00000112679				0	0	2	253	360	357	384	231	327	470	256	178	156	282	259	215	202	194	239	High	High	High	High	High	High	High	High	High	High	High	High	High	High	High	High	1
4.66647e+18	FALSE	High	IsMasterProtein	Q9UHY8	Fasciculation and elongation protein zeta-2 OS=Homo sapiens OX=9606 GN=FEZ2 PE=1 SV=2	0	8560	6	2	2	2	353	396	460	648	2	cell organization and biogenesis;developmental processes;signal transduction;other biological processes	other cell component		Pf07763	9637	FEZ2	hsa:9637; Q5EBN3; Q76LN0; Q99690; Q9UHY8	ENSG00000171055		Prader-Willi and Angelman syndrome		1	0	2	703	820	912	985	580	903	1375	621	499	454	831	753	617	664	593	822	High	High	High	High	High	High	High	High	High	High	High	High	High	High	High	High	1
4.67053e+18	FALSE	High	IsMasterProtein	Q9UPS6	Histone-lysine N-methyltransferase SETD1B OS=Homo sapiens OX=9606 GN=SETD1B PE=1 SV=3	0	9674	3	2	4	2	1966	2127	496	1339	2	cell organization and biogenesis;protein metabolism;other metabolic processes	nucleus;other cell component	nucleic acid binding activity;other molecular function	Pf00076, Pf00856, Pf11764	23067	SETD1B	F6MFW1; Q9UPS6	ENSG00000139718		Histone modifications	RUNX1 regulates genes involved in megakaryocyte differentiation and platelet function; PKMTs methylate histone lysines	3	0	2													24				Not Found	Not Found	Not Found	Not Found	Not Found	Not Found	Not Found	Not Found	Not Found	Not Found	Not Found	Not Found	High	Not Found	Not Found	Not Found	1
4.67167e+18	FALSE	High	IsMasterProtein	Q9NVK5	FGFR1 oncogene partner 2 OS=Homo sapiens OX=9606 GN=FGFR1OP2 PE=1 SV=1	0	9411	11	3	3	2	253	294	600	913	3	stress response	cytosol	other molecular function	Pf05769	26127	FGFR1OP2	hsa:26127; Q6R955; Q8N5L7; Q9NVK5; Q9P034; Q9UFK8	ENSG00000111790			Signaling by cytosolic FGFR1 fusion mutants; Signaling by FGFR1 in disease	2	0	2	144	214	198	198	124	240	270	104	116	44	200	154	142	138	133	144	High	High	High	High	High	High	High	High	High	High	High	High	High	High	High	High	1	Met-loss [N-Term]
4.71355e+18	FALSE	High	IsMasterProtein	Q96AT9	Ribulose-phosphate 3-epimerase OS=Homo sapiens OX=9606 GN=RPE PE=1 SV=1	0	17991	23	2	3	2	228	249	558	2052	2	other metabolic processes	cytosol	other molecular function	Pf00834	6120	RPE	A8K4S0; B4E016; C9JPQ7; hsa:6120; O43767; Q53TV9; Q8N215; Q96AT9; Q96N34; Q9BSB5	ENSG00000197713	Pentose phosphate pathway; Pentose and glucuronate interconversions; Metabolic pathways; Carbon metabolism; Biosynthesis of amino acids	Pentose phosphate metabolism; Pentose phosphate pathway in senescent cells	Pentose phosphate pathway	8	0	2	384	482	507	529	204	445	573	250	152	111	395	297	191	209	255	304	High	High	High	High	High	High	High	High	High	High	High	High	High	High	High	High	1
4.7359e+18	FALSE	High	IsMasterProtein	P0C0L4	Complement C4-A OS=Homo sapiens OX=9606 GN=C4A PE=1 SV=2	2	4356	2	2	2	2	1744	1927	708	543	2	stress response;other biological processes	non-structural extracellular;plasma membrane;other membranes;ER/Golgi;other cell component	enzyme regulator activity;other molecular function	Pf00207, Pf01759, Pf01821, Pf01835, Pf07677, Pf07678, Pf07703, Pf17789, Pf17791		C4A	A6H8M8; A6NHJ5; A7E2V2; B0QZR6; B0V2C8; B2RUT6; B7ZVZ6; hsa:720; hsa:721; P01028; P0C0L4; P78445; Q13160; Q13906; Q14033; Q14835; Q4LE82; Q5JNX2; Q5JQM8; Q6P4R1; Q6U2E5; Q6U2E8; Q6U2F0; Q6U2F3; Q6U2F4; Q6U2F6; Q6U2F8; Q6U2G0; Q96EG2; Q96SA8; Q9NPK5; Q9UIP5	ENSG00000206340; ENSG00000227746; ENSG00000244731	Complement and coagulation cascades; Alcoholic liver disease; Pertussis; Staphylococcus aureus infection; Coronavirus disease; Systemic lupus erythematosus	Allograft rejection; Complement system; Complement system in neuronal development and plasticity; Complement activation; Complement and coagulation cascades; Sudden infant death syndrome (SIDS) susceptibility pathways	Regulation of Insulin-like Growth Factor (IGF) transport and uptake by Insulin-like Growth Factor Binding Proteins (IGFBPs); Post-translational protein phosphorylation; Regulation of Complement cascade; Initial triggering of complement; Activation of C3 and C5	17	0	2	716	684	761	895	491	792	1263	540	485	363	867	773	669	702	591	630	High	High	High	High	High	High	High	High	High	High	High	High	High	High	High	High	1
4.79455e+18	FALSE	High	IsMasterProtein	Q969Q5	Ras-related protein Rab-24 OS=Homo sapiens OX=9606 GN=RAB24 PE=1 SV=1	0	9020	14	2	2	2	203	231	623	836	2	other metabolic processes;transport	plasma membrane;other membranes;cytosol;other cytoplasmic organelle;other cell component	other molecular function	Pf00071	53917	RAB24	A0A024R7N9; hsa:53917; Q7Z4Z7; Q969Q5	ENSG00000169228			Neutrophil degranulation; RAB geranylgeranylation	2	0	2	1039	1260	1427	1172	531	1239	1758	686	533	305	1266	743	822	792	668	1049	High	High	High	High	High	High	High	High	High	High	High	High	High	High	High	High	1
4.83568e+18	FALSE	High	IsMasterProtein	P0C6M4	Large delta antigen OS=Hepatitis delta virus genotype II (isolate TW2476) OX=261992 PE=3 SV=1	2	3912	7	2	4	2	214	241	998	817	2	other biological processes	other cell component	nucleic acid binding activity	Pf01517								0	0	2	707	894	1007	844	330	816	1229	490	358	224	674	444	435	561	404	629	High	High	High	High	High	High	High	High	High	High	High	High	High	High	High	High	1	Met-loss [N-Term]
4.84209e+18	FALSE	High	IsMasterProtein	Q15788	Nuclear receptor coactivator 1 OS=Homo sapiens OX=9606 GN=NCOA1 PE=1 SV=3	0	5551	2	2	3	2	1441	1567	620	694	2	protein metabolism;RNA metabolism OR transcription;other metabolic processes;developmental processes;other biological processes	plasma membrane;other membranes;cytosol;nucleus;other cell component	signal transduction activity or receptor binding;nucleic acid binding activity;other molecular function	Pf00010, Pf00989, Pf07469, Pf08815, Pf08832, Pf14598, Pf16665	8648	NCOA1	hsa:8648; O00150; O43792; O43793; Q13071; Q13420; Q15788; Q2T9G5; Q53SX3; Q6GVI5; Q7KYV3	ENSG00000084676	Estrogen signaling pathway; Thyroid hormone signaling pathway; Pathways in cancer; Breast cancer	Androgen receptor signaling pathway; Energy metabolism; Leptin signaling pathway; Adipogenesis; Aryl hydrocarbon receptor pathway; Constitutive androstane receptor pathway; Pregnane X receptor pathway; Nuclear receptors meta-pathway; IL6 signaling pathway; Breast cancer pathway	Estrogen-dependent gene expression; Synthesis of bile acids and bile salts via 7alpha-hydroxycholesterol; PPARA activates gene expression; Transcriptional regulation of white adipocyte differentiation; Cytoprotection by HMOX1; HATs acetylate histones; Transcriptional activation of mitochondrial biogenesis; Heme signaling; SUMOylation of transcription cofactors; Endogenous sterols; BMAL1:CLOCK,NPAS2 activates circadian gene expression; Activation of gene expression by SREBF (SREBP); NR1H3 & NR1H2 regulate gene expression linked to cholesterol transport and efflux; Recycling of bile acids and salts; RORA activates gene expression; NR1H2 & NR1H3 regulate gene expression to control bile acid homeostasis; Synthesis of bile acids and bile salts via 27-hydroxycholesterol	34	0	2	76	116	69	67	33	104	160	54	46	32	63	66	28	94	39	63	High	High	High	High	High	High	High	High	High	High	High	High	High	High	High	High	1
4.84211e+18	FALSE	High	IsMasterProtein	P15336	Cyclic AMP-dependent transcription factor ATF-2 OS=Homo sapiens OX=9606 GN=ATF2 PE=1 SV=4	0	12224	11	3	5	2	505	545	788	1974	3	cell cycle OR cell proliferation;cell organization and biogenesis;protein metabolism;RNA metabolism OR transcription;other metabolic processes;stress response;transport;developmental processes;signal transduction;other biological processes	other membranes;mitochondrion;nucleus;other cell component	nucleic acid binding activity;other molecular function	Pf00170	1386	ATF2	A1L3Z2; A4D7U4; A4D7U5; A4D7V1; D3DPE9; G8JLM5; hsa:1386; P15336; Q13000; Q3B7B7; Q4ZFU9; Q53RY2; Q8TAR1; Q96JT8	ENSG00000115966	MAPK signaling pathway; cGMP-PKG signaling pathway; PI3K-Akt signaling pathway; Longevity regulating pathway; Adrenergic signaling in cardiomyocytes; TNF signaling pathway; Thermogenesis; Dopaminergic synapse; Insulin secretion; Estrogen signaling pathway; Thyroid hormone synthesis; Glucagon signaling pathway; Aldosterone synthesis and secretion; Relaxin signaling pathway; Cortisol synthesis and secretion; Parathyroid hormone synthesis, secretion and action; Cushing syndrome; Growth hormone synthesis, secretion and action; Prion disease; Cocaine addiction; Amphetamine addiction; Alcoholism; Hepatitis B; Human cytomegalovirus infection; Human T-cell leukemia virus 1 infection; Viral carcinogenesis; Chemical carcinogenesis	Energy metabolism; IL-1 signaling pathway; B cell receptor signaling pathway; AGE/RAGE pathway; ATM signaling pathway; Interleukin-1 (IL-1) structural pathway; Myometrial relaxation and contraction pathways; TGF-beta signaling pathway; MAPK signaling pathway; ATM signaling in development and disease ; VEGFA-VEGFR2 signaling pathway; Focal adhesion: PI3K-Akt-mTOR-signaling pathway; IL-4 signaling pathway; DNA IR-double strand breaks and cellular response via ATM; Ethanol effects on histone modifications; p38 MAPK signaling pathway; PI3K-Akt signaling pathway; Thermogenesis; Gastrin signaling pathway; Hepatitis B infection; Thyroid hormones production and peripheral downstream signaling effects; Host-pathogen interaction of human coronaviruses - MAPK signaling; Malignant pleural mesothelioma; T-cell receptor signaling pathway	Estrogen-dependent gene expression; HATs acetylate histones; Transcriptional activation of mitochondrial biogenesis; TP53 Regulates Transcription of DNA Repair Genes; NGF-stimulated transcription; Heme signaling; Regulation of PTEN gene transcription; Circadian Clock; Activation of the AP-1 family of transcription factors; Response of EIF2AK4 (GCN2) to amino acid deficiency	61	0	2		20															Not Found	High	Not Found	Not Found	Not Found	Not Found	Not Found	Not Found	Not Found	Not Found	Not Found	Not Found	Not Found	Not Found	Not Found	Not Found	1
4.84863e+18	FALSE	High	IsMasterProtein	P30038	Delta-1-pyrroline-5-carboxylate dehydrogenase, mitochondrial OS=Homo sapiens OX=9606 GN=ALDH4A1 PE=1 SV=3	2	3731	3	2	2	2	563	617	807	419	2	other metabolic processes	cytosol;mitochondrion	other molecular function	Pf00171	8659	ALDH4A1	A8K1Q7; B4DGE4; D2D4A3; hsa:8659; P30038; Q16882; Q53HU4; Q5JNV6; Q8IZ38; Q96IF0; Q9UDI6	ENSG00000159423	Alanine, aspartate and glutamate metabolism; Arginine and proline metabolism; Metabolic pathways	22q11.2 copy number variation syndrome; p53 transcriptional gene network	Glyoxylate metabolism and glycine degradation; Proline catabolism	7	0	2	69	79	138	82	89	48	158	68	65	42	119	81		59	25	89	High	High	High	High	High	High	High	High	High	High	High	High	Not Found	High	High	High	1
4.86486e+18	FALSE	High	IsMasterProtein	P52630	Signal transducer and activator of transcription 2 OS=Homo sapiens OX=9606 GN=STAT2 PE=1 SV=1	0	10821	4	2	2	2	851	979	549	782	2	stress response;signal transduction;other biological processes	plasma membrane;other membranes;cytosol;nucleus;other cell component	nucleic acid binding activity;other molecular function	Pf00017, Pf01017, Pf02864, Pf02865, Pf12188	6773	STAT2	B4DLC7; G3V2M6; hsa:6773; P52630; Q16430; Q16431; Q9UDL4	ENSG00000170581	Chemokine signaling pathway; Necroptosis; Osteoclast differentiation; NOD-like receptor signaling pathway; C-type lectin receptor signaling pathway; JAK-STAT signaling pathway; Hepatitis C; Hepatitis B; Measles; Influenza A; Human papillomavirus infection; Kaposi sarcoma-associated herpesvirus infection; Herpes simplex virus 1 infection; Epstein-Barr virus infection; Coronavirus disease; Pathways in cancer	Type III interferon signaling; Adipogenesis; Chemokine signaling pathway; Immune response to tuberculosis; Non-genomic actions of 1,25 dihydroxyvitamin D3; IL-10 anti-inflammatory signaling pathway ; Overview of interferons-mediated signaling pathway; Measles virus infection; Hepatitis B infection; Type I interferon induction and signaling during SARS-CoV-2 infection; Host-pathogen interaction of human coronaviruses - interferon induction; SARS coronavirus and innate immunity; SARS-CoV-2 innate immunity evasion and cell-specific immune response; Interferon type I signaling pathways; Type II interferon signaling	SARS-CoV-2 activates/modulates innate and adaptive immune responses; Potential therapeutics for SARS; Regulation of IFNA/IFNB signaling; Interleukin-20 family signaling	36	0	2	147	151	182	191	199	187	252	184	166	170	186	137	160	109	93	218	High	High	High	High	High	High	High	High	High	High	High	High	High	High	High	High	1
4.88454e+18	FALSE	High	IsMasterProtein	Q9NV92	NEDD4 family-interacting protein 2 OS=Homo sapiens OX=9606 GN=NDFIP2 PE=1 SV=2	1	4811	10	2	2	2	336	364	508	343	2	protein metabolism;other metabolic processes;transport;other biological processes	other membranes;mitochondrion;ER/Golgi;other cytoplasmic organelle;other cell component	other molecular function		54602	NDFIP2	hsa:54602; Q7Z2H3; Q7Z428; Q8TAR3; Q9NV92; Q9ULQ5	ENSG00000102471				0	0	2	58	39	45	51		58	43	30			39	19	19	21		32	High	High	High	High	Not Found	High	High	High	Not Found	Not Found	High	High	High	High	Not Found	High	1
4.8989e+18	FALSE	High	IsMasterProtein	Q86YJ7	Ankyrin repeat domain-containing protein 13B OS=Homo sapiens OX=9606 GN=ANKRD13B PE=1 SV=4	0	8857	6	2	3	2	626	702	693	916	2	other biological processes	plasma membrane;other membranes;other cytoplasmic organelle;other cell component	other molecular function	Pf11904, Pf12796	124930	ANKRD13B	hsa:124930; Q86YJ7; Q8N7S9	ENSG00000198720				0	0	2	71	62	88	90	55	77	101	37	57	34	59	44	61	48	49	90	High	High	High	High	High	High	High	High	High	High	High	High	High	High	High	High	1
4.91395e+18	FALSE	High	IsMasterProtein	Q96GA7	Serine dehydratase-like OS=Homo sapiens OX=9606 GN=SDSL PE=1 SV=1	0	9055	9	2	2	2	329	347	689	858	2	other metabolic processes	cytosol	other molecular function	Pf00291	113675	SDSL	hsa:113675; Q96GA7	ENSG00000139410	Glycine, serine and threonine metabolism; Cysteine and methionine metabolism; Valine, leucine and isoleucine biosynthesis; Metabolic pathways; Carbon metabolism; Biosynthesis of amino acids	Clear cell renal cell carcinoma pathways	Threonine catabolism	8	0	2	402	447	360	424	334	394	633	311	305	299	358	309	260	251	212	342	High	High	High	High	High	High	High	High	High	High	High	High	High	High	High	High	1
4.92172e+18	FALSE	High	IsMasterProtein	Q9NVV0	Trimeric intracellular cation channel type B OS=Homo sapiens OX=9606 GN=TMEM38B PE=1 SV=1	0	11052	12	2	2	2	291	325	906	768	2	cell organization and biogenesis;other metabolic processes;transport;developmental processes;signal transduction;other biological processes	other membranes;cytosol;ER/Golgi;nucleus	transporter activity;other molecular function	Pf05197	55151	TMEM38B	hsa:55151; Q5JR63; Q5SVN5; Q5SVN6; Q5VTE2; Q6IA97; Q9NVV0	ENSG00000095209		Type I collagen synthesis in the context of osteogenesis imperfecta		1	0	2	85	152	94	176	63	106	213	89	87	48	102	55	133	80	71	101	High	High	High	High	High	High	High	High	High	High	High	High	High	High	High	High	1
4.92261e+18	FALSE	High	IsMasterProtein	Q6P444	Mitochondrial fission regulator 2 OS=Homo sapiens OX=9606 GN=MTFR2 PE=1 SV=2	0	5117	5	2	2	2	385	434	701	267	2	cell organization and biogenesis;other metabolic processes	mitochondrion		Pf05308	113115	MTFR2	A8K8D8; E1P585; hsa:113115; Q5JWR7; Q6P444; Q6ZUE8; Q7L3U6; Q9BZ39	ENSG00000146410				0	0	2	174	192	209	170	134	241	367	152	140	106	184	171	125	142	143	218	High	High	High	High	High	High	High	High	High	High	High	High	High	High	High	High	1	Met-loss [N-Term]
4.93396e+18	FALSE	High	IsMasterProtein	Q92685	Dol-P-Man:Man(5)GlcNAc(2)-PP-Dol alpha-1,3-mannosyltransferase OS=Homo sapiens OX=9606 GN=ALG3 PE=1 SV=1	0	8510	5	2	3	2	438	501	944	1287	2	protein metabolism;other metabolic processes	other membranes;ER/Golgi	other molecular function	Pf05208	10195	ALG3	A8JZZ6; hsa:10195; Q92685; Q9BT71	ENSG00000214160	N-Glycan biosynthesis; Various types of N-glycan biosynthesis; Metabolic pathways		Biosynthesis of the N-glycan precursor (dolichol lipid-linked oligosaccharide, LLO) and transfer to a nascent protein; Defective ALG3 causes CDG-1d	5	0	2	1753	2451	2601	2131	962	2362	3398	1187	930	572	1817	1472	1479	1651	1166	1804	High	High	High	High	High	High	High	High	High	High	High	High	High	High	High	High	1
4.94984e+18	FALSE	High	IsMasterProtein	Q92771	Putative ATP-dependent RNA helicase DDX12 OS=Homo sapiens OX=9606 GN=DDX12P PE=5 SV=3	0	44110	11	11	14	2	950	1059	824	4271	11	cell cycle OR cell proliferation;cell organization and biogenesis;other metabolic processes	nucleus	nucleic acid binding activity;other molecular function	Pf06733, Pf13307		DDX12P	Q92771					0	0	2	71	85	132	126	33	92	200	61	74	22	72	75	56	64	46	123	High	High	High	High	High	High	High	High	High	High	High	High	High	High	High	High	1
4.9599e+18	FALSE	High	IsMasterProtein	Q6IN84	rRNA methyltransferase 1, mitochondrial OS=Homo sapiens OX=9606 GN=MRM1 PE=1 SV=1	1	4515	5	2	2	2	353	386	794	576	2	RNA metabolism OR transcription;other metabolic processes	mitochondrion	other molecular function	Pf00588, Pf08032	79922	MRM1	A8K8E2; hsa:79922; Q6IN84; Q96GK2; Q9H664	ENSG00000274853; ENSG00000278619			rRNA modification in the mitochondrion	1	0	2	284	274	357	272	211	281	427	195	243	151	297	240	183	184	193	203	High	High	High	High	High	High	High	High	High	High	High	High	High	High	High	High	1
4.9629e+18	FALSE	High	IsMasterProtein	Q8IYD1	Eukaryotic peptide chain release factor GTP-binding subunit ERF3B OS=Homo sapiens OX=9606 GN=GSPT2 PE=1 SV=2	0	79011	18	14	30	2	628	688	543	10574	14	cell cycle OR cell proliferation;cell organization and biogenesis;protein metabolism;RNA metabolism OR transcription;other metabolic processes	cytosol;other cell component	nucleic acid binding activity;other molecular function	Pf00009, Pf03143, Pf07145	23708	GSPT2	hsa:23708; Q8IYD1; Q9H909; Q9NVY0; Q9NY44	ENSG00000189369	mRNA surveillance pathway	Translation factors	Regulation of expression of SLITs and ROBOs; Nonsense Mediated Decay (NMD) enhanced by the Exon Junction Complex (EJC); Eukaryotic Translation Termination; Nonsense Mediated Decay (NMD) independent of the Exon Junction Complex (EJC)	6	0	2	1455	1809	1708	1784	1244	1711	2494	1339	993	815	1647	1297	1069	1161	873	1544	High	High	High	High	High	High	High	High	High	High	High	High	High	High	High	High	1
4.96982e+18	FALSE	High	IsMasterProtein	Q9H0R1	AP-5 complex subunit mu-1 OS=Homo sapiens OX=9606 GN=AP5M1 PE=1 SV=2	0	8264	6	2	2	2	490	547	661	608	2	transport	other membranes;cytosol;other cytoplasmic organelle		Pf00928	55745	AP5M1	hsa:55745; O95354; Q6ZMD7; Q96DX3; Q9H0R1; Q9NVC5	ENSG00000053770				0	0	2	346	383	330	424	370	402	473	298	236	247	403	304	252	238	248	342	High	High	High	High	High	High	High	High	High	High	High	High	High	High	High	High	1
4.99504e+18	FALSE	High	IsMasterProtein	Q9Y6B6	GTP-binding protein SAR1b OS=Homo sapiens OX=9606 GN=SAR1B PE=1 SV=1	0	27645	24	6	22	2	198	224	611	5666	6	cell organization and biogenesis;transport;other biological processes	other membranes;cytosol;ER/Golgi	other molecular function	Pf00025	51128	SAR1B	D3DQA4; hsa:51128; Q567T4; Q9Y6B6	ENSG00000152700	Protein processing in endoplasmic reticulum; Legionellosis	Sterol regulatory element-binding proteins (SREBP) signaling	MHC class II antigen presentation; SARS-CoV-2 activates/modulates innate and adaptive immune responses; COPII-mediated vesicle transport; Cargo concentration in the ER; Regulation of cholesterol biosynthesis by SREBP (SREBF); Antigen Presentation: Folding, assembly and peptide loading of class I MHC; Chylomicron assembly	10	0	2	2304	2918	3067	2526	1336	3000	3813	1489	1232	803	2556	1773	1880	2093	1556	2128	High	High	High	High	High	High	High	High	High	High	High	High	High	High	High	High	1
4.99975e+18	FALSE	High	IsMasterProtein	Q969M7	NEDD8-conjugating enzyme UBE2F OS=Homo sapiens OX=9606 GN=UBE2F PE=1 SV=1	0	6384	10	2	3	2	185	211	679	833	2	protein metabolism;other metabolic processes	cytosol;nucleus	other molecular function	Pf00179	140739	UBE2F	A8K1Z8; B4DDT9; B4DFI1; B4DMK3; B4DZU2; B8ZZG2; C9J212; H9KVB9; hsa:140739; Q969M7	ENSG00000184182	Ubiquitin mediated proteolysis		Neddylation; Antigen processing: Ubiquitination & Proteasome degradation	3	0	2		23				29											Not Found	High	Not Found	Not Found	Not Found	High	Not Found	Not Found	Not Found	Not Found	Not Found	Not Found	Not Found	Not Found	Not Found	Not Found	1
5.00241e+18	FALSE	High	IsMasterProtein	Q9GZQ8	Microtubule-associated proteins 1A/1B light chain 3B OS=Homo sapiens OX=9606 GN=MAP1LC3B PE=1 SV=3	1	4532	17	2	2	2	125	147	894	623	2	cell organization and biogenesis;other metabolic processes;stress response	other membranes;cytosol;cytoskeleton;mitochondrion;other cytoplasmic organelle;other cell component	cytoskeletal activity;other molecular function	Pf02991	81631	MAP1LC3B	hsa:81631; Q6NW02; Q9GZQ8	ENSG00000140941	Mitophagy; Autophagy; Ferroptosis; Apelin signaling pathway; NOD-like receptor signaling pathway; Amyotrophic lateral sclerosis; Pathways of neurodegeneration; Shigellosis; Kaposi sarcoma-associated herpesvirus infection	Ferroptosis; Autophagy; Network map of SARS-CoV-2 signaling pathway; CLOCKED CONTROLLED AUTOPHAGY IN BONE METABOLISM	KEAP1-NFE2L2 pathway; Macroautophagy; Translation of Replicase and Assembly of the Replication Transcription Complex; Translation of Replicase and Assembly of the Replication Transcription Complex; PINK1-PRKN Mediated Mitophagy; TBC/RABGAPs; Receptor Mediated Mitophagy; Pexophagy; SARS-CoV-2 modulates autophagy	22	0	2	1117	1209	1475	1410	677	1233	1691	902	608	571	1309	1054	860	901	810	963	High	High	High	High	High	High	High	High	High	High	High	High	High	High	High	High	1
5.04372e+18	FALSE	High	IsMasterProtein	A6H8Y1	Transcription factor TFIIIB component B'' homolog OS=Homo sapiens OX=9606 GN=BDP1 PE=1 SV=3	2	3916	1	2	2	2	2624	2937	511	227	2	cell organization and biogenesis;RNA metabolism OR transcription;other metabolic processes	nucleus;other cell component	other molecular function	Pf15963	55814	BDP1	A6H8Y1; hsa:55814; Q68DS6; Q68DY5; Q6MZL9; Q6PIM7; Q86W98; Q96LR8; Q9C0H4; Q9H197; Q9H1A1; Q9HAW1; Q9HAW2; Q9HCY0; Q9ULH9	ENSG00000145734; ENSG00000273873			RNA Polymerase III Abortive And Retractive Initiation; RNA Polymerase III Transcription Initiation From Type 1 Promoter; RNA Polymerase III Transcription Initiation From Type 2 Promoter; RNA Polymerase III Transcription Initiation From Type 3 Promoter	4	0	2																	Not Found	Not Found	Not Found	Not Found	Not Found	Not Found	Not Found	Not Found	Not Found	Not Found	Not Found	Not Found	Not Found	Not Found	Not Found	Not Found	1
5.04673e+18	FALSE	High	IsMasterProtein	Q9UNL2	Translocon-associated protein subunit gamma OS=Homo sapiens OX=9606 GN=SSR3 PE=1 SV=1	2	3944	8	2	6	2	185	211	961	1300	2	transport	other membranes;ER/Golgi		Pf07074	6747	SSR3	B2R7D0; B4E2P2; D3DNK5; hsa:6747; Q549M4; Q9UNL2	ENSG00000114850	Protein processing in endoplasmic reticulum	VEGFA-VEGFR2 signaling pathway	SRP-dependent cotranslational protein targeting to membrane	3	0	2	1490	2032	1893	2008	1097	1975	2913	1268	980	806	1769	1538	1249	1423	1244	1542	High	High	High	High	High	High	High	High	High	High	High	High	High	High	High	High	1
5.11315e+18	FALSE	High	IsMasterProtein	Q9NRG4	N-lysine methyltransferase SMYD2 OS=Homo sapiens OX=9606 GN=SMYD2 PE=1 SV=2	0	15188	4	2	3	2	433	497	671	921	2	cell organization and biogenesis;protein metabolism;other metabolic processes;developmental processes;other biological processes	cytosol;nucleus;other cell component	other molecular function	Pf00856, Pf01753	56950	SMYD2	B2R9P9; hsa:56950; I6L9H7; Q4V765; Q5VSH9; Q96AI4; Q9NRG4	ENSG00000143499	Lysine degradation; Metabolic pathways	Histone modifications	PKMTs methylate histone lysines; Regulation of TP53 Activity through Methylation	5	0	2	2230	2569	2505	2557	2181	2534	3517	1976	1726	1609	2193	1928	1761	1759	1701	2186	High	High	High	High	High	High	High	High	High	High	High	High	High	High	High	High	1
5.13574e+18	FALSE	High	IsMasterProtein	Q92791	Endoplasmic reticulum protein SC65 OS=Homo sapiens OX=9606 GN=P3H4 PE=1 SV=1	0	8823	5	2	3	2	437	503	477	854	2	cell cycle OR cell proliferation;cell organization and biogenesis;protein metabolism;other metabolic processes;other biological processes	ER/Golgi;nucleus;other cell component			10609	P3H4	hsa:10609; Q53GI6; Q92791; Q9H4F6	ENSG00000141696				0	0	2	440	401	408	413	194	442	560	229	155	114	396	239	251	260	236	389	High	High	High	High	High	High	High	High	High	High	High	High	High	High	High	High	1
5.15047e+18	FALSE	High	IsMasterProtein	Q4G0X4	BTB/POZ domain-containing protein KCTD21 OS=Homo sapiens OX=9606 GN=KCTD21 PE=1 SV=1	0	5432	10	2	2	2	260	296	654	538	2	cell organization and biogenesis;protein metabolism;other metabolic processes;other biological processes		other molecular function	Pf02214, Pf19329	283219	KCTD21	B4DTR0; hsa:283219; Q4G0X4	ENSG00000188997				0	0	2	106	67	130	126	37	72	144	51	21	31	90	101	58	63	54	82	High	High	High	High	High	High	High	High	High	High	High	High	High	High	High	High	1
5.15469e+18	FALSE	High	IsMasterProtein	Q5JU69	Torsin-2A OS=Homo sapiens OX=9606 GN=TOR2A PE=2 SV=1	0	9399	8	2	2	2	321	357	797	762	2	other biological processes	ER/Golgi;nucleus	other molecular function	Pf06309	27433	TOR2A	A4FU12; A4FU13; hsa:27433; Q3ZCN9; Q3ZCP0; Q5JU68; Q5JU69; Q66K87; Q6UXW6; Q8NAN5; Q96SL7	ENSG00000160404				0	0	2	498	488	666	559	297	695	789	350	297	181	572	468	411	415	333	457	High	High	High	High	High	High	High	High	High	High	High	High	High	High	High	High	1
5.15504e+18	FALSE	High	IsMasterProtein	P48454	Serine/threonine-protein phosphatase 2B catalytic subunit gamma isoform OS=Homo sapiens OX=9606 GN=PPP3CC PE=1 SV=3	0	22308	10	5	20	2	512	581	698	5711	5	protein metabolism;other metabolic processes;developmental processes;signal transduction;other biological processes	cytosol;other cell component	other molecular function	Pf00149	5533	PPP3CC	B4DRT5; hsa:5533; P48454; Q9BSS6; Q9H4M5	ENSG00000120910	MAPK signaling pathway; Calcium signaling pathway; cGMP-PKG signaling pathway; Oocyte meiosis; Cellular senescence; Wnt signaling pathway; Axon guidance; VEGF signaling pathway; Osteoclast differentiation; C-type lectin receptor signaling pathway; Natural killer cell mediated cytotoxicity; Th1 and Th2 cell differentiation; Th17 cell differentiation; T cell receptor signaling pathway; B cell receptor signaling pathway; Long-term potentiation; Glutamatergic synapse; Dopaminergic synapse; Oxytocin signaling pathway; Glucagon signaling pathway; Renin secretion; Alzheimer disease; Amyotrophic lateral sclerosis; Prion disease; Pathways of neurodegeneration; Amphetamine addiction; Tuberculosis; Human cytomegalovirus infection; Human T-cell leukemia virus 1 infection; Kaposi sarcoma-associated herpesvirus infection; Human immunodeficiency virus 1 infection; PD-L1 expression and PD-1 checkpoint pathway in cancer; Lipid and atherosclerosis	Energy metabolism; Alzheimer's disease and miRNA effects; Amyotrophic lateral sclerosis (ALS); Initiation of transcription and translation elongation at the HIV-1 LTR; G protein signaling pathways; MAPK signaling pathway; Wnt signaling; Alzheimer's disease	DARPP-32 events; Activation of BAD and translocation to mitochondria	43	0	2	64	50	104	78	52	81	116	82	37	33	69	48	79	41	41	70	High	High	High	High	High	High	High	High	High	High	High	High	High	High	High	High	1
5.28672e+18	FALSE	High	IsMasterProtein	O94889	Kelch-like protein 18 OS=Homo sapiens OX=9606 GN=KLHL18 PE=1 SV=3	0	6226	4	2	2	2	574	636	560	592	2	cell cycle OR cell proliferation;protein metabolism;other metabolic processes;other biological processes			Pf00651, Pf01344, Pf07707	23276	KLHL18	A8K612; hsa:23276; O94889; Q7Z3E8; Q8N125	ENSG00000114648				0	0	2	121	142	127	102	119	135	197	97	85	101	142	127	80	88	72	98	High	High	High	High	High	High	High	High	High	High	High	High	High	High	High	High	1
5.28705e+18	FALSE	High	IsMasterProtein	Q15072	Zinc finger protein OZF OS=Homo sapiens OX=9606 GN=ZNF146 PE=1 SV=2	0	9055	11	2	2	2	292	333	888	963	2	other biological processes	cytosol;nucleus	nucleic acid binding activity;other molecular function	Pf00096	7705	ZNF146	hsa:7705; Q15072; Q2TB94	ENSG00000167635				0	0	2	745	772	775	760	449	869	1271	570	426	380	854	595	690	557	529	632	High	High	High	High	High	High	High	High	High	High	High	High	High	High	High	High	1
5.29418e+18	FALSE	High	IsMasterProtein	Q92692-2	Isoform Alpha of Nectin-2 OS=Homo sapiens OX=9606 GN=NECTIN2	0	33998	27	10	16	2	479	513	511	3219	10						NECTIN2	Q92692-2					0	0	2	22	58	36	61	36	64	78	24		21	31	18	24	33	62	32	High	High	High	High	High	High	High	High	Not Found	High	High	High	High	High	High	High	1
5.29595e+18	FALSE	High	IsMasterProtein	Q14186	Transcription factor Dp-1 OS=Homo sapiens OX=9606 GN=TFDP1 PE=1 SV=1	0	10445	9	2	2	2	410	450	605	899	2	cell cycle OR cell proliferation;RNA metabolism OR transcription;other metabolic processes;other biological processes	cytosol;nucleus;other cell component	nucleic acid binding activity;other molecular function	Pf02319, Pf08781	7027	TFDP1	B4DLQ9; hsa:7027; Q14186; Q5JSB4; Q8IZL5	ENSG00000198176	Cell cycle; TGF-beta signaling pathway	Cell cycle; Retinoblastoma gene in cancer; TGF-beta signaling pathway; G1 to S cell cycle control; DYRK1A	Inhibition of replication initiation of damaged DNA by RB1/E2F1; Oxidative Stress Induced Senescence; SMAD2/SMAD3:SMAD4 heterotrimer regulates transcription; Cyclin D associated events in G1; Transcriptional Regulation by E2F6; Pre-NOTCH Transcription and Translation; Oncogene Induced Senescence; Defective binding of RB1 mutants to E2F1,(E2F2, E2F3); TP53 Regulates Transcription of Genes Involved in G2 Cell Cycle Arrest; Activation of PUMA and translocation to mitochondria; Transcriptional regulation of granulopoiesis; G1/S-Specific Transcription; Cyclin E associated events during G1/S transition ; Transcription of E2F targets under negative control by DREAM complex; Cyclin A:Cdk2-associated events at S phase entry; Activation of NOXA and translocation to mitochondria; Transcription of E2F targets under negative control by p107 (RBL1) and p130 (RBL2) in complex with HDAC1	25	0	2	1157	1398	1356	1580	1254	1363	2097	1027	1159	1185	1193	1132	965	901	852	1210	High	High	High	High	High	High	High	High	High	High	High	High	High	High	High	High	1
5.2962e+18	FALSE	High	IsMasterProtein	Q9BT49	THAP domain-containing protein 7 OS=Homo sapiens OX=9606 GN=THAP7 PE=1 SV=2	0	6816	6	2	2	2	309	344	939	534	2	other biological processes	other membranes;nucleus;other cell component	nucleic acid binding activity;other molecular function	Pf05485	80764	THAP7	B2RD97; D3DX40; hsa:80764; Q9BT49	ENSG00000184436		22q11.2 copy number variation syndrome		1	0	2	90	88	70	99	72	89	95	62	50	28	57	48	38	29	28	49	High	High	High	High	High	High	High	High	High	High	High	High	High	High	High	High	1
5.29933e+18	FALSE	High	IsMasterProtein	Q6PFW1	Inositol hexakisphosphate and diphosphoinositol-pentakisphosphate kinase 1 OS=Homo sapiens OX=9606 GN=PPIP5K1 PE=1 SV=1	0	15556	4	5	5	2	1433	1594	540	1579	5	other metabolic processes	plasma membrane;other membranes;cytosol	kinase activity;other molecular function	Pf00328, Pf18086	9677	PPIP5K1	hsa:9677; O15082; Q5HYF8; Q6PFW1; Q7Z3A7; Q86TE7; Q86UV3; Q86UV4; Q86XW8; Q8IZN0	ENSG00000168781	Phosphatidylinositol signaling system		Synthesis of pyrophosphates in the cytosol	2	0	2																	Not Found	Not Found	Not Found	Not Found	Not Found	Not Found	Not Found	Not Found	Not Found	Not Found	Not Found	Not Found	Not Found	Not Found	Not Found	Not Found	1
5.32771e+18	FALSE	High	IsMasterProtein	Q96EP0	E3 ubiquitin-protein ligase RNF31 OS=Homo sapiens OX=9606 GN=RNF31 PE=1 SV=1	0	8235	2	2	2	2	1072	1196	657	661	2	protein metabolism;other metabolic processes;stress response;signal transduction;other biological processes	plasma membrane;other membranes;cytosol;other cell component	other molecular function	Pf01485, Pf09409, Pf16678, Pf18091, Pf18486	55072	RNF31	A0A962; hsa:55072; Q86VI2; Q8TEI0; Q96EP0; Q96GB4; Q96NF1; Q9H5F1; Q9NWD2	ENSG00000092098; ENSG00000285152	Necroptosis; NOD-like receptor signaling pathway; Shigellosis		Regulation of TNFR1 signaling; TNFR1-induced NFkappaB signaling pathway	5	0	2	308	319	355	359	201	324	517	201	211	201	362	263	186	193	234	232	High	High	High	High	High	High	High	High	High	High	High	High	High	High	High	High	1
5.33296e+18	FALSE	High	IsMasterProtein	Q9Y519	Transmembrane protein 184B OS=Homo sapiens OX=9606 GN=TMEM184B PE=1 SV=2	2	4339	4	2	2	2	407	455	689	516	2		other membranes		Pf03619	25829	TMEM184B	A8K9D7; hsa:25829; Q63HM8; Q7Z421; Q8NBM5; Q9UGT8; Q9UGT9; Q9UGV5; Q9Y519	ENSG00000198792				0	0	2	2130	2635	2748	2368	1113	2541	4062	1440	1112	818	2352	1561	1694	1735	1370	2135	High	High	High	High	High	High	High	High	High	High	High	High	High	High	High	High	1
5.33613e+18	FALSE	High	IsMasterProtein	Q5U3C3	Transmembrane protein 164 OS=Homo sapiens OX=9606 GN=TMEM164 PE=2 SV=1	2	4052	8	2	2	2	297	335	816	237	2		other membranes		Pf14808	84187	TMEM164	B3KSQ8; F5H2P2; hsa:84187; Q5U3C3	ENSG00000157600				0	0	2	86	101	131	87		118	147	56	43	35	65	43	117	78	45	103	High	High	High	High	Not Found	High	High	High	High	High	High	High	High	High	High	High	1
5.33734e+18	FALSE	High	IsMasterProtein	P29374	AT-rich interactive domain-containing protein 4A OS=Homo sapiens OX=9606 GN=ARID4A PE=1 SV=3	3	3435	3	2	2	2	1257	1427	510	490	2	cell organization and biogenesis;protein metabolism;other metabolic processes;developmental processes;other biological processes	plasma membrane;other membranes;cytosol;nucleus;other cell component	nucleic acid binding activity	Pf01388, Pf08169, Pf11717	5926	ARID4A	hsa:5926; P29374; Q15991; Q15992; Q15993	ENSG00000032219			Potential therapeutics for SARS; HDACs deacetylate histones	2	0	2																	Not Found	Not Found	Not Found	Not Found	Not Found	Not Found	Not Found	Not Found	Not Found	Not Found	Not Found	Not Found	Not Found	Not Found	Not Found	Not Found	1
5.34049e+18	FALSE	High	IsMasterProtein	Q9BQD3	KxDL motif-containing protein 1 OS=Homo sapiens OX=9606 GN=KXD1 PE=1 SV=2	0	8354	16	2	4	2	176	197	489	1131	2	transport;other biological processes	other membranes;cytosol;other cytoplasmic organelle		Pf10241	79036	KXD1	hsa:79036; O76098; Q9BQD3	ENSG00000105700				0	0	2	230	320	385	360	188	341	470	168	128	51	301	208	199	206	212	228	High	High	High	High	High	High	High	High	High	High	High	High	High	High	High	High	1
5.3583e+18	FALSE	High	IsMasterProtein	P20719	Homeobox protein Hox-A5 OS=Homo sapiens OX=9606 GN=HOXA5 PE=1 SV=2	0	7784	13	2	2	2	270	293	925	820	2	cell-cell signaling;developmental processes;other biological processes	nucleus;other cell component	nucleic acid binding activity;other molecular function	Pf00046	3202	HOXA5	A4D179; hsa:3202; O43367; P20719; Q96CY6	ENSG00000106004				0	0	2	57	26	39	31		23	53				32		52			27	High	High	High	High	Not Found	High	High	Not Found	Not Found	Not Found	High	Not Found	High	Not Found	Not Found	High	1
5.36448e+18	FALSE	High	IsMasterProtein	Q9NXZ1	Sarcoma antigen 1 OS=Homo sapiens OX=9606 GN=SAGE1 PE=1 SV=2	0	9257	3	2	2	2	904	992	648	788	2	RNA metabolism OR transcription;other metabolic processes	nucleus		Pf15300	55511	SAGE1	hsa:55511; Q5JNW0; Q9NXZ1	ENSG00000181433				0	0	2	353	405	437	368	248	386	493	220	190	150	335	345	221	281	240	296	High	High	High	High	High	High	High	High	High	High	High	High	High	High	High	High	1
5.36641e+18	FALSE	High	IsMasterProtein	Q07817	Bcl-2-like protein 1 OS=Homo sapiens OX=9606 GN=BCL2L1 PE=1 SV=1	0	5808	8	2	2	2	233	260	493	491	2	cell cycle OR cell proliferation;cell organization and biogenesis;stress response;transport;developmental processes;signal transduction;other biological processes	other membranes;cytosol;cytoskeleton;mitochondrion;ER/Golgi;nucleus;other cell component	other molecular function	Pf00452, Pf02180	598	BCL2L1	E1P5L6; hsa:598; Q07817; Q5CZ89; Q5TE65; Q92976	ENSG00000171552	EGFR tyrosine kinase inhibitor resistance; Platinum drug resistance; Ras signaling pathway; NF-kappa B signaling pathway; p53 signaling pathway; Mitophagy; Autophagy; PI3K-Akt signaling pathway; Apoptosis; Apoptosis; NOD-like receptor signaling pathway; JAK-STAT signaling pathway; Parkinson disease; Amyotrophic lateral sclerosis; Pathways of neurodegeneration; Shigellosis; Toxoplasmosis; Measles; Human T-cell leukemia virus 1 infection; Herpes simplex virus 1 infection; Human immunodeficiency virus 1 infection; Pathways in cancer; Transcriptional misregulation in cancer; Pancreatic cancer; Chronic myeloid leukemia; Small cell lung cancer; Hepatocellular carcinoma; Lipid and atherosclerosis	Leptin signaling pathway; IL-7 signaling pathway; TNF-alpha signaling pathway; Amyotrophic lateral sclerosis (ALS); Apoptosis; Mammary gland development pathway - Pregnancy and lactation (Stage 3 of 4); IL-3 signaling pathway; Photodynamic therapy-induced HIF-1 survival signaling; IL6 signaling pathway; Hepatitis C and hepatocellular carcinoma; Hematopoietic stem cell gene regulation by GABP alpha/beta complex; lncRNA-mediated mechanisms of therapeutic resistance; Regulation of apoptosis by parathyroid hormone-related protein; VEGFA-VEGFR2 signaling pathway; PI3K-Akt signaling pathway; Ras signaling; Pancreatic adenocarcinoma pathway; Acute viral myocarditis; Measles virus infection; Small cell lung cancer; Gastrin signaling pathway; IL-18 signaling pathway; EGFR tyrosine kinase inhibitor resistance; Host-pathogen interaction of human coronaviruses - apoptosis	RAS processing; Interleukin-4 and Interleukin-13 signaling; BH3-only proteins associate with and inactivate anti-apoptotic BCL-2 members; The NLRP1 inflammasome; STAT5 activation downstream of FLT3 ITD mutants	57	0	2	484	614	553	565	398	624	834	469	414	332	521	478	332	370	320	475	High	High	High	High	High	High	High	High	High	High	High	High	High	High	High	High	1
5.41014e+18	FALSE	High	IsMasterProtein	Q96PU4	E3 ubiquitin-protein ligase UHRF2 OS=Homo sapiens OX=9606 GN=UHRF2 PE=1 SV=1	0	7765	3	3	3	2	802	899	821	709	3	cell cycle OR cell proliferation;protein metabolism;DNA metabolism;other metabolic processes;other biological processes	nucleus;other cell component	nucleic acid binding activity;other molecular function	Pf00240, Pf00628, Pf02182, Pf12148	115426	UHRF2	hsa:115426; Q5VYR1; Q5VYR3; Q659C8; Q8TAG7; Q96PU4	ENSG00000147854			SUMOylation of transcription cofactors	1	0	2		40	48	46	19	41	72	28	48	28	38		23	45	19	51	Not Found	High	High	High	High	High	High	High	High	High	High	Not Found	High	High	High	High	1
5.41254e+18	FALSE	High	IsMasterProtein	P17535	Transcription factor jun-D OS=Homo sapiens OX=9606 GN=JUND PE=1 SV=3	0	15057	12	3	4	2	347	352	737	1733	3	RNA metabolism OR transcription;other metabolic processes;other biological processes	nucleus;other cell component	nucleic acid binding activity;other molecular function	Pf00170, Pf03957	3727	JUND	hsa:3727; P17535; Q53EK9	ENSG00000130522	MAPK signaling pathway; Osteoclast differentiation; IL-17 signaling pathway; Parathyroid hormone synthesis, secretion and action	Corticotropin-releasing hormone signaling pathway; Oncostatin M signaling pathway; Apoptosis-related network due to altered Notch3 in ovarian cancer; Aryl hydrocarbon receptor pathway; Nuclear receptors meta-pathway; TGF-beta signaling pathway; MAPK signaling pathway; EGF/EGFR signaling pathway; Angiotensin II receptor type 1 pathway; Hypertrophy model	Estrogen-dependent gene expression; NGF-stimulated transcription	16	0	2	185	210	257	323	138	295	504	268	252	95	316	277	260	240	234	249	High	High	High	High	High	High	High	High	High	High	High	High	High	High	High	High	1
5.41429e+18	FALSE	High	IsMasterProtein	Q9UK53	Inhibitor of growth protein 1 OS=Homo sapiens OX=9606 GN=ING1 PE=1 SV=2	0	12494	9	2	2	2	422	467	906	882	2	cell cycle OR cell proliferation;transport;other biological processes	nucleus	other molecular function	Pf12998	3621	ING1	hsa:3621; O00532; O43658; Q53ZR3; Q5T9G8; Q5T9G9; Q5T9H0; Q5T9H1; Q9H007; Q9HD98; Q9HD99; Q9NS83; Q9P0U6; Q9UBC6; Q9UIJ1; Q9UIJ2; Q9UIJ3; Q9UIJ4; Q9UK52; Q9UK53	ENSG00000153487				0	0	2	42	37	43	55	46	77	78	59	39	24		39	24		24		High	High	High	High	High	High	High	High	High	High	Not Found	High	High	Not Found	High	Not Found	1
5.42047e+18	FALSE	High	IsMasterProtein	Q3KQZ1	Solute carrier family 25 member 35 OS=Homo sapiens OX=9606 GN=SLC25A35 PE=1 SV=1	0	6153	6	2	2	2	300	324	911	586	2		other membranes;mitochondrion		Pf00153	399512	SLC25A35	hsa:399512; Q3KQZ1; Q494X5; Q6RGS3; Q8N7Y5	ENSG00000125434				0	0	2	275	310	302	270	232	310	395	169	198	180	272	193	179	180	167	249	High	High	High	High	High	High	High	High	High	High	High	High	High	High	High	High	1
5.42391e+18	FALSE	High	IsMasterProtein	Q8NBT0	POC1 centriolar protein homolog A OS=Homo sapiens OX=9606 GN=POC1A PE=1 SV=2	0	6578	4	2	3	2	407	450	759	930	2	cell organization and biogenesis	cytoskeleton;other cell component		Pf00400	25886	POC1A	A4FUW4; E9PFC6; hsa:25886; Q0VDF8; Q2TAK6; Q8NBT0; Q96IK6; Q9UFJ8	ENSG00000164087		Ciliopathies		1	0	2	390	354	451	395	244	404	606	278	257	212	313	290	234	236	269	332	High	High	High	High	High	High	High	High	High	High	High	High	High	High	High	High	1
5.46267e+18	FALSE	High	IsMasterProtein	Q92539	Phosphatidate phosphatase LPIN2 OS=Homo sapiens OX=9606 GN=LPIN2 PE=1 SV=1	0	9852	3	2	3	2	896	993	533	1065	2	other metabolic processes;other biological processes	other membranes;cytosol;ER/Golgi;nucleus	other molecular function	Pf04571, Pf08235, Pf16876	9663	LPIN2	A7MD25; D3DUH3; hsa:9663; Q92539	ENSG00000101577	Glycerolipid metabolism; Glycerophospholipid metabolism; Metabolic pathways; mTOR signaling pathway; Alcoholic liver disease	Adipogenesis; Congenital generalized lipodystrophy (CGL)	Triglyceride biosynthesis; Depolymerisation of the Nuclear Lamina; Synthesis of PC; Synthesis of PE	11	0	2	397	423	454	498	277	484	618	290	282	269	384	315	230	282	249	345	High	High	High	High	High	High	High	High	High	High	High	High	High	High	High	High	1
5.46377e+18	FALSE	High	IsMasterProtein	Q9C035	Tripartite motif-containing protein 5 OS=Homo sapiens OX=9606 GN=TRIM5 PE=1 SV=1	0	6687	4	2	3	2	493	563	605	549	2	protein metabolism;other metabolic processes;stress response;other biological processes	cytosol;nucleus;other cell component	other molecular function	Pf00622, Pf00643, Pf13445	85363	TRIM5	A6NGQ1; A8WFA8; D3DQS8; D3DQS9; G3GJY1; hsa:85363; Q2MLV4; Q2MLV8; Q2MLV9; Q2MLW1; Q2MLW3; Q2MLW4; Q2MLW6; Q2MLW7; Q2MLX1; Q2MLX2; Q2MLX3; Q2MLX5; Q2MLY3; Q2MLY4; Q2V6Q6; Q6GX26; Q8WU46; Q96SR5; Q9C031; Q9C032; Q9C033; Q9C034; Q9C035	ENSG00000132256	Viral life cycle; Human immunodeficiency virus 1 infection	Mesodermal commitment pathway	Interferon gamma signaling	4	0	2																	Not Found	Not Found	Not Found	Not Found	Not Found	Not Found	Not Found	Not Found	Not Found	Not Found	Not Found	Not Found	Not Found	Not Found	Not Found	Not Found	1
5.49374e+18	FALSE	High	IsMasterProtein	Q8N5B7	Ceramide synthase 5 OS=Homo sapiens OX=9606 GN=CERS5 PE=1 SV=1	5	2960	3	2	2	2	392	457	797	412	2	other metabolic processes	other membranes;ER/Golgi	nucleic acid binding activity;other molecular function	Pf00046, Pf03798	91012	CERS5	B4DV54; hsa:91012; Q8N5B7	ENSG00000139624	Sphingolipid metabolism; Metabolic pathways; Sphingolipid signaling pathway	Sphingolipid pathway; Sphingolipid metabolism: integrated pathway; Synthesis of ceramides and 1-deoxyceramides	Sphingolipid de novo biosynthesis	7	0	2	109	94	103	97	54	63	128	40	65	27	102	88	63	88	35	74	High	High	High	High	High	High	High	High	High	High	High	High	High	High	High	High	1
5.55522e+18	FALSE	High	IsMasterProtein	Q7Z412	Peroxisome assembly protein 26 OS=Homo sapiens OX=9606 GN=PEX26 PE=1 SV=2	0	8756	10	2	2	2	305	339	635	663	2	cell organization and biogenesis;transport	other membranes;cytosol;other cytoplasmic organelle	other molecular function	Pf07163	55670	PEX26	F6UBB5; hsa:55670; Q7Z412; Q7Z413; Q7Z414; Q7Z415; Q7Z416; Q96B12; Q9NWQ0; Q9NXU0	ENSG00000215193	Peroxisome		Peroxisomal protein import; Class I peroxisomal membrane protein import	3	0	2	23	34	53	36	34	41	56	26	22		50	37	34	36		34	High	High	High	High	High	High	High	High	High	Not Found	High	High	High	High	Not Found	High	1
5.56703e+18	FALSE	High	IsMasterProtein	Q9Y2Z9	Ubiquinone biosynthesis monooxygenase COQ6, mitochondrial OS=Homo sapiens OX=9606 GN=COQ6 PE=1 SV=2	0	5764	4	2	2	2	468	508	730	489	2	other metabolic processes	other membranes;mitochondrion;ER/Golgi;other cell component	other molecular function	Pf01494	51004	COQ6	B7Z3K8; hsa:51004; Q53GG6; Q86U30; Q96CA1; Q96CK2; Q9Y2Z9	ENSG00000119723	Ubiquinone and other terpenoid-quinone biosynthesis; Metabolic pathways; Biosynthesis of cofactors	Nephrotic syndrome	Ubiquinol biosynthesis	5	0	2	122	141	153	173	114	197	200	95	101	44	154	98	121	110	71	119	High	High	High	High	High	High	High	High	High	High	High	High	High	High	High	High	1
5.65702e+18	FALSE	High	IsMasterProtein	Q9UK22	F-box only protein 2 OS=Homo sapiens OX=9606 GN=FBXO2 PE=1 SV=2	0	6352	7	2	2	2	296	333	437	577	2	protein metabolism;other metabolic processes;stress response;other biological processes	other membranes;cytosol;ER/Golgi;other cell component	other molecular function	Pf04300, Pf12937	26232	FBXO2	B2R7K7; hsa:26232; Q5TGY0; Q6FGJ7; Q8TB29; Q9UK22; Q9UKC6	ENSG00000116661	Ubiquitin mediated proteolysis; Protein processing in endoplasmic reticulum		Neddylation; Antigen processing: Ubiquitination & Proteasome degradation	4	0	2	234	249	319	301	159	305	403	188	175	138	307	209	219	192	241	261	High	High	High	High	High	High	High	High	High	High	High	High	High	High	High	High	1
5.67783e+18	FALSE	High	IsMasterProtein	Q96IQ9	Zinc finger protein 414 OS=Homo sapiens OX=9606 GN=ZNF414 PE=1 SV=2	2	4432	7	2	2	2	312	328	781	558	2		nucleus	nucleic acid binding activity;other molecular function	Pf15909	84330	ZNF414	A8MY94; hsa:84330; Q96IQ9	ENSG00000133250				0	0	2	405	466	413	470	322	446	633	366	247	164	455	361	320	291	287	363	High	High	High	High	High	High	High	High	High	High	High	High	High	High	High	High	1
5.76953e+18	FALSE	High	IsMasterProtein	O94817	Ubiquitin-like protein ATG12 OS=Homo sapiens OX=9606 GN=ATG12 PE=1 SV=1	0	6473	14	2	2	2	140	151	510	585	2	cell organization and biogenesis;protein metabolism;other metabolic processes;other biological processes	other membranes;cytosol;other cytoplasmic organelle;other cell component		Pf04110	9140	ATG12	hsa:9140; O94817; Q6PJV2	ENSG00000145782	FoxO signaling pathway; Autophagy; Autophagy; NOD-like receptor signaling pathway; RIG-I-like receptor signaling pathway; Shigellosis	Nanoparticle triggered autophagic cell death; Novel intracellular components of RIG-I-like receptor (RLR) pathway; Neurodegeneration with brain iron accumulation (NBIA) subtypes pathway; Cytosolic DNA-sensing pathway; Autophagy; CLOCKED CONTROLLED AUTOPHAGY IN BONE METABOLISM	Macroautophagy; Negative regulators of DDX58/IFIH1 signaling; PINK1-PRKN Mediated Mitophagy; Receptor Mediated Mitophagy	16	0	2	132	138	143	171	105	164	253	98	136	66	197	129	128	141	74	91	High	High	High	High	High	High	High	High	High	High	High	High	High	High	High	High	1
5.78586e+18	FALSE	High	IsMasterProtein	Q5T6S3	PHD finger protein 19 OS=Homo sapiens OX=9606 GN=PHF19 PE=1 SV=1	0	7438	7	2	2	2	580	655	884	789	2	cell organization and biogenesis;other biological processes	nucleus	nucleic acid binding activity;other molecular function	Pf00628, Pf14061, Pf18104	26147	PHF19	hsa:26147; Q32NF2; Q5T6S3; Q5T6S4; Q6N038; Q8TBL6; Q9UFS9	ENSG00000119403		Genes associated with the development of rheumatoid arthritis	PRC2 methylates histones and DNA	2	0	2	788	849	924	867	472	825	1193	587	504	385	794	655	530	496	438	669	High	High	High	High	High	High	High	High	High	High	High	High	High	High	High	High	1
5.80704e+18	FALSE	High	IsMasterProtein	Q9H0F7	ADP-ribosylation factor-like protein 6 OS=Homo sapiens OX=9606 GN=ARL6 PE=1 SV=1	3	3560	10	2	3	2	186	211	854	546	2	cell-cell signaling;cell organization and biogenesis;transport;developmental processes;signal transduction;other biological processes	plasma membrane;other membranes;cytoskeleton;other cell component	other molecular function	Pf00025	84100	ARL6	A8KA93; D3DN31; hsa:84100; Q9H0F7	ENSG00000113966		Ciliopathies	BBSome-mediated cargo-targeting to cilium	2	0	2	136	165	130	147	76	137	200	89	70		123	79	98	81	76	114	High	High	High	High	High	High	High	High	High	Not Found	High	High	High	High	High	High	1
5.81655e+18	FALSE	High	IsMasterProtein	Q7Z4F1	Low-density lipoprotein receptor-related protein 10 OS=Homo sapiens OX=9606 GN=LRP10 PE=1 SV=2	0	8201	4	2	2	2	713	761	552	459	2	other metabolic processes;transport;other biological processes	plasma membrane;other membranes	other molecular function	Pf00057, Pf00431	26020	LRP10	A8K4R5; D3DS31; hsa:26020; O95882; Q14CK7; Q7Z4F1; Q86T02; Q8NCZ4; Q9HC42; Q9UG33	ENSG00000197324			Retinoid metabolism and transport	1	0	2	253	352	303	272	154	224	405	216	164	102	246	198	196	196	198	202	High	High	High	High	High	High	High	High	High	High	High	High	High	High	High	High	1
5.82979e+18	FALSE	High	IsMasterProtein	Q9UKG9	Peroxisomal carnitine O-octanoyltransferase OS=Homo sapiens OX=9606 GN=CROT PE=1 SV=2	1	4709	3	2	2	2	612	701	708	448	2	other metabolic processes;transport	cytosol;other cytoplasmic organelle;other cell component	other molecular function	Pf00755	54677	CROT	A4D1D6; E7EQF2; hsa:54677; Q86V17; Q8IUW9; Q9UKG9; Q9Y6I2	ENSG00000005469	Peroxisome		Peroxisomal protein import; Beta-oxidation of pristanoyl-CoA	3	0	2	54	72	70	62	36	88	77	35	42		56	33	47	26	37	28	High	High	High	High	High	High	High	High	High	High	High	High	High	High	High	High	1	Met-loss [N-Term]
5.86165e+18	FALSE	High	IsMasterProtein	Q96I36	Cytochrome c oxidase assembly protein COX14 OS=Homo sapiens OX=9606 GN=COX14 PE=1 SV=1	1	4935	26	2	5	2	57	66	955	1071	2	cell organization and biogenesis	other membranes;mitochondrion		Pf14880	84987	COX14	B2R5G6; hsa:84987; Q96I36	ENSG00000178449	Thermogenesis	Mitochondrial complex IV assembly	Respiratory electron transport; TP53 Regulates Metabolic Genes; Cytoprotection by HMOX1	5	0	2	4780	5039	5509	5603	3288	5301	7184	3778	3095	2434	5295	4191	4017	4200	3818	4576	High	High	High	High	High	High	High	High	High	High	High	High	High	High	High	High	1
5.86779e+18	FALSE	High	IsMasterProtein	Q495W5	Alpha-(1,3)-fucosyltransferase 11 OS=Homo sapiens OX=9606 GN=FUT11 PE=1 SV=1	0	7991	6	2	2	2	492	558	594	529	2	protein metabolism;other metabolic processes	other membranes;ER/Golgi	other molecular function	Pf00852, Pf17039	170384	FUT11	hsa:170384; Q495W5; Q495W7; Q8IYE4	ENSG00000196968			Lewis blood group biosynthesis	1	0	2	89	91	87	89	36	65	110	46	69	50	109	51	46	70	51	70	High	High	High	High	High	High	High	High	High	High	High	High	High	High	High	High	1
5.88215e+18	FALSE	High	IsMasterProtein	Q8TA86	Retinitis pigmentosa 9 protein OS=Homo sapiens OX=9606 GN=RP9 PE=1 SV=2	2	3853	8	2	2	2	221	261	979	430	2	RNA metabolism OR transcription;other metabolic processes;other biological processes	other membranes;ER/Golgi;nucleus	other molecular function		6100	RP9	hsa:6100; Q8TA86	ENSG00000164610	Spliceosome			1	0	2	427	567	536	511	370	525	788	439	442	276	513	402	302	342	328	453	High	High	High	High	High	High	High	High	High	High	High	High	High	High	High	High	1
5.89661e+18	FALSE	High	IsMasterProtein	Q96MN5	Transcription elongation factor A N-terminal and central domain-containing protein 2 OS=Homo sapiens OX=9606 GN=TCEANC2 PE=1 SV=1	0	7856	10	2	2	2	208	241	1005	754	2	RNA metabolism OR transcription;other metabolic processes	nucleus		Pf08711	127428	TCEANC2	hsa:127428; Q5T702; Q8N8N2; Q96MN5	ENSG00000116205				0	0	2	343	418	420	327	196	382	643	290	206	115	346	326	309	273	255	348	High	High	High	High	High	High	High	High	High	High	High	High	High	High	High	High	1
5.92423e+18	FALSE	High	IsMasterProtein	Q8N8Q8	Cytochrome c oxidase assembly protein COX18, mitochondrial OS=Homo sapiens OX=9606 GN=COX18 PE=1 SV=1	2	3755	5	2	2	2	333	370	983	317	2	cell organization and biogenesis;transport;other biological processes	other membranes;mitochondrion	other molecular function	Pf02096	285521	COX18	hsa:285521; Q2PB66; Q2PB67; Q2PB68; Q49B97; Q6IPP9; Q8N8Q8	ENSG00000163626	Thermogenesis	Mitochondrial complex IV assembly	Respiratory electron transport; TP53 Regulates Metabolic Genes; Cytoprotection by HMOX1	5	0	2	103	180	170	141	94	112	138	45	58	43	110	78	53	68	50	99	High	High	High	High	High	High	High	High	High	High	High	High	High	High	High	High	1
5.93048e+18	FALSE	High	IsMasterProtein	Q15283	Ras GTPase-activating protein 2 OS=Homo sapiens OX=9606 GN=RASA2 PE=1 SV=3	0	7435	3	2	2	2	850	966	720	608	2	signal transduction;other biological processes	cytosol;other cell component	enzyme regulator activity;other molecular function	Pf00168, Pf00169, Pf00616, Pf00779	5922	RASA2	A8K7K1; G3V0F9; hsa:5922; O00695; Q15283; Q15284; Q92594; Q99577; Q9UEQ2	ENSG00000155903	MAPK signaling pathway; Ras signaling pathway; Viral carcinogenesis	MAPK signaling pathway; Ebola virus infection in host; Ras signaling; Modulators of TCR signaling and T cell activation	Regulation of RAS by GAPs	8	0	2	83	83	98	119	85	117	169	49	38	46	90	68	58	49	70	70	High	High	High	High	High	High	High	High	High	High	High	High	High	High	High	High	1
5.93826e+18	FALSE	High	IsMasterProtein	Q9NP78	ATP-binding cassette sub-family B member 9 OS=Homo sapiens OX=9606 GN=ABCB9 PE=1 SV=1	0	8144	4	2	2	2	766	844	793	649	2	other metabolic processes;transport;other biological processes	other membranes;ER/Golgi;other cytoplasmic organelle;other cell component	transporter activity;other molecular function	Pf00005, Pf00664	23457	ABCB9	B4E2J0; hsa:23457; Q5W9G7; Q769F3; Q769F4; Q96AB1; Q9NP78; Q9P208	ENSG00000150967	ABC transporters; Lysosome		ABC-family proteins mediated transport	3	0	2																	Not Found	Not Found	Not Found	Not Found	Not Found	Not Found	Not Found	Not Found	Not Found	Not Found	Not Found	Not Found	Not Found	Not Found	Not Found	Not Found	1
5.94417e+18	FALSE	High	IsMasterProtein	Q9H115	Beta-soluble NSF attachment protein OS=Homo sapiens OX=9606 GN=NAPB PE=1 SV=2	0	21999	12	5	7	2	298	335	547	2187	5	cell-cell signaling;cell organization and biogenesis;transport;other biological processes	other membranes;other cell component	other molecular function	Pf14938	63908	NAPB	B4DK44; hsa:63908; Q4G0M0; Q4G187; Q5JXF9; Q8N3C4; Q9H115	ENSG00000125814			COPI-dependent Golgi-to-ER retrograde traffic; COPI-mediated anterograde transport; Intra-Golgi traffic; Retrograde transport at the Trans-Golgi-Network; COPII-mediated vesicle transport	5	0	2	64	66	76	77	47	78	110	52	31	41	50	49	34	47	35	80	High	High	High	High	High	High	High	High	High	High	High	High	High	High	High	High	1	Met-loss [N-Term]
5.96536e+18	FALSE	High	IsMasterProtein	Q58FG1	Putative heat shock protein HSP 90-alpha A4 OS=Homo sapiens OX=9606 GN=HSP90AA4P PE=5 SV=1	0	25772	12	5	46	2	418	477	519	15268	5	stress response;other biological processes	plasma membrane;other membranes;cytosol;nucleus;other cell component	other molecular function	Pf00183, Pf13589		HSP90AA4P	Q58FG1					0	0	2							23										Not Found	Not Found	Not Found	Not Found	Not Found	Not Found	High	Not Found	Not Found	Not Found	Not Found	Not Found	Not Found	Not Found	Not Found	Not Found	1	Met-loss [N-Term]
5.9781e+18	FALSE	High	IsMasterProtein	Q69YL0	Protein NCBP2AS2 OS=Homo sapiens OX=9606 GN=NCBP2AS2 PE=1 SV=1	1	4556	23	2	2	2	99	109	1200	355	2						NCBP2AS2	Q69YL0	ENSG00000270170		3q29 copy number variation syndrome		1	0	2	106	149	201	162	102	139	199	113	77	79	123	114	122	81	113	105	High	High	High	High	High	High	High	High	High	High	High	High	High	High	High	High	1
5.98731e+18	FALSE	High	IsMasterProtein	O60888	Protein CutA OS=Homo sapiens OX=9606 GN=CUTA PE=1 SV=2	0	13030	16	2	4	2	179	191	550	1597	2	other biological processes	other membranes	other molecular function	Pf03091	51596	CUTA	A2AB26; A2BEL4; hsa:51596; O60888; Q3B784; Q5JXM9; Q5SU05; Q9NYQ9	ENSG00000112514; ENSG00000226492				0	0	2	967	1119	1232	1129	667	1136	1602	748	685	458	973	773	746	789	695	909	High	High	High	High	High	High	High	High	High	High	High	High	High	High	High	High	1
6.01255e+18	FALSE	High	IsMasterProtein	O43805	Sjoegren syndrome nuclear autoantigen 1 OS=Homo sapiens OX=9606 GN=SSNA1 PE=1 SV=2	0	5370	15	2	2	2	119	136	538	577	2	cell organization and biogenesis;transport;signal transduction	cytosol;cytoskeleton;nucleus	other molecular function		8636	SSNA1	hsa:8636; O43805; Q5VSG0; Q6FG70; Q9BVW8	ENSG00000176101		Ciliary landscape	Recruitment of NuMA to mitotic centrosomes; Regulation of PLK1 Activity at G2/M Transition; Loss of Nlp from mitotic centrosomes; Recruitment of mitotic centrosome proteins and complexes; Anchoring of the basal body to the plasma membrane; AURKA Activation by TPX2	8	0	2	271	308	368	314	202	429	438	208	185	102	341	230	217	228	169	257	High	High	High	High	High	High	High	High	High	High	High	High	High	High	High	High	1
6.05632e+18	FALSE	High	IsMasterProtein	Q96P71	N-terminal EF-hand calcium-binding protein 3 OS=Homo sapiens OX=9606 GN=NECAB3 PE=1 SV=2	2	4240	4	2	2	2	396	443	624	474	2	protein metabolism;other metabolic processes;transport;other biological processes	other membranes;ER/Golgi;nucleus;other cell component	other molecular function	Pf03992, Pf13202	63941	NECAB3	A8K780; E1P5N2; hsa:63941; Q5JWF5; Q5JWF6; Q5JWF7; Q86VV1; Q96P71; Q9H433; Q9H8G8; Q9HBW7; Q9HCQ9	ENSG00000125967				0	0	2	173	188	236	214	67	181	272	130	141	62	182	131	138	131	102	130	High	High	High	High	High	High	High	High	High	High	High	High	High	High	High	High	1
6.06237e+18	FALSE	High	IsMasterProtein	Q9BXY0	Protein MAK16 homolog OS=Homo sapiens OX=9606 GN=MAK16 PE=1 SV=2	0	9721	11	2	2	2	300	353	538	919	2	RNA metabolism OR transcription;other metabolic processes	nucleus;other cell component		Pf01778, Pf04874	84549	MAK16	B2RB44; hsa:84549; Q5U5T1; Q86UC4; Q96SY6; Q9BXY0	ENSG00000198042				0	0	2	102	160	218	142	65	189	245	92	38	44	121	101	102	143	61	129	High	High	High	High	High	High	High	High	High	High	High	High	High	High	High	High	1
6.07572e+18	FALSE	High	IsMasterProtein	Q9BQI6	SMC5-SMC6 complex localization factor protein 1 OS=Homo sapiens OX=9606 GN=SLF1 PE=1 SV=2	0	10703	3	2	2	2	1058	1210	844	820	2	DNA metabolism;other metabolic processes;stress response;other biological processes	cytoskeleton;nucleus;other cell component	other molecular function	Pf12796, Pf16770	84250	SLF1	B4DMG4; hsa:84250; Q3B7K4; Q6NSA5; Q6PHW9; Q9BQI6; Q9Y402	ENSG00000133302				0	0	2	106	151	142	184	136	193	215	99	43	77	142	124	110	114	96	133	High	High	High	High	High	High	High	High	High	High	High	High	High	High	High	High	1
6.09437e+18	FALSE	High	IsMasterProtein	Q7L2K0	Tubulin epsilon and delta complex protein 2 OS=Homo sapiens OX=9606 GN=TEDC2 PE=1 SV=1	0	6679	9	2	2	2	433	464	938	283	2	other biological processes	cytoskeleton;other cell component		Pf15764	80178	TEDC2	B4DXD7; hsa:80178; Q7L2K0; Q96H61; Q9H872	ENSG00000162062		Genes related to primary cilium development (based on CRISPR)		1	0	2											25						Not Found	Not Found	Not Found	Not Found	Not Found	Not Found	Not Found	Not Found	Not Found	Not Found	High	Not Found	Not Found	Not Found	Not Found	Not Found	1
6.12465e+18	FALSE	High	IsMasterProtein	Q9P2B7	Cilia- and flagella-associated protein 97 OS=Homo sapiens OX=9606 GN=CFAP97 PE=1 SV=2	2	3973	6	2	2	2	532	594	906	614	2				Pf13879	57587	CFAP97	B3KRP7; D3DP60; hsa:57587; Q05CU1; Q4W5M4; Q8N6E7; Q9P2B7; Q9UF45	ENSG00000164323				0	0	2	78	51	114	114	59	67	121	40	41	22	93	42	77	74	41	59	High	High	High	High	High	High	High	High	High	High	High	High	High	High	High	High	1
6.13283e+18	FALSE	High	IsMasterProtein	Q7Z3D6	D-glutamate cyclase, mitochondrial OS=Homo sapiens OX=9606 GN=DGLUCY PE=1 SV=2	0	8064	6	2	2	2	616	664	679	485	2	other metabolic processes	mitochondrion	other molecular function	Pf07286, Pf14336	80017	DGLUCY	B3KUI7; hsa:80017; Q7Z3D6; Q86SW3; Q86SX8; Q86SX9; Q86T08; Q86TV5; Q96GW5; Q9H7G0; Q9H8Y9; Q9H9W6	ENSG00000133943	D-Amino acid metabolism; Metabolic pathways			2	0	2			36	35		24	45	34									Not Found	Not Found	High	High	Not Found	High	High	High	Not Found	Not Found	Not Found	Not Found	Not Found	Not Found	Not Found	Not Found	1
6.13356e+18	FALSE	High	IsMasterProtein	P43378	Tyrosine-protein phosphatase non-receptor type 9 OS=Homo sapiens OX=9606 GN=PTPN9 PE=1 SV=1	0	8338	5	2	2	2	593	680	802	606	2	protein metabolism;other metabolic processes;other biological processes	nucleus;other cell component	other molecular function	Pf00102, Pf00650	5780	PTPN9	hsa:5780; P43378; Q53XR9	ENSG00000169410		VEGFA-VEGFR2 signaling pathway	Interleukin-37 signaling	2	0	2	36	40	30	21		18	36	21	19		21						High	High	High	High	Not Found	High	High	High	High	Not Found	High	Not Found	Not Found	Not Found	Not Found	Not Found	1
6.15988e+18	FALSE	High	IsMasterProtein	Q9NQC7	Ubiquitin carboxyl-terminal hydrolase CYLD OS=Homo sapiens OX=9606 GN=CYLD PE=1 SV=1	0	6981	4	2	2	2	956	1072	559	452	2	cell-cell signaling;cell cycle OR cell proliferation;protein metabolism;other metabolic processes;stress response;signal transduction;other biological processes	plasma membrane;other membranes;cytosol;cytoskeleton;other cell component	other molecular function	Pf00443, Pf01302, Pf16607	1540	CYLD	hsa:1540; O94934; Q7L3N6; Q96EH0; Q9NQC7; Q9NZX9	ENSG00000083799	NF-kappa B signaling pathway; Necroptosis; Osteoclast differentiation; RIG-I-like receptor signaling pathway; C-type lectin receptor signaling pathway	Novel intracellular components of RIG-I-like receptor (RLR) pathway; Cytosolic DNA-sensing pathway	Negative regulators of DDX58/IFIH1 signaling; Ub-specific processing proteases; Regulation of TNFR1 signaling; TNFR1-induced NFkappaB signaling pathway; TNFR1-induced proapoptotic signaling; NOD1/2 Signaling Pathway	13	0	2	148	112	87	86	88	91	155	69	49		113	76	83	95	65	70	High	High	High	High	High	High	High	High	High	Not Found	High	High	High	High	High	High	1
6.2063e+18	FALSE	High	IsMasterProtein	Q9BUR5	MICOS complex subunit MIC26 OS=Homo sapiens OX=9606 GN=APOO PE=1 SV=1	0	8392	11	2	2	2	198	223	913	662	2	cell organization and biogenesis;transport	non-structural extracellular;other membranes;cytosol;mitochondrion;ER/Golgi		Pf09769	79135	APOO	B2R4K9; hsa:79135; Q9BUR5; Q9H3J9	ENSG00000184831			Cristae formation	1	0	2	623	703	769	771	489	722	1142	553	430	414	677	515	521	445	470	641	High	High	High	High	High	High	High	High	High	High	High	High	High	High	High	High	1
6.25806e+18	FALSE	High	IsMasterProtein	Q14469	Transcription factor HES-1 OS=Homo sapiens OX=9606 GN=HES1 PE=1 SV=1	2	3787	7	2	2	2	280	295	961	468	2	cell adhesion;cell-cell signaling;cell organization and biogenesis;developmental processes;signal transduction;other biological processes	nucleus;other cell component	nucleic acid binding activity;other molecular function	Pf00010, Pf07527	3280	HES1	hsa:3280; Q14469; Q6FHB2	ENSG00000114315	Fanconi anemia pathway; Notch signaling pathway; Maturity onset diabetes of the young; Human papillomavirus infection; Epstein-Barr virus infection; Pathways in cancer; Breast cancer	Neural crest differentiation; Notch signaling; Gene regulatory network modelling somitogenesis ; Aryl hydrocarbon receptor pathway; Nuclear receptors meta-pathway; MicroRNA for targeting cancer growth and vascularization in glioblastoma; Canonical and non-canonical Notch signaling; PTF1A related regulatory pathway; Breast cancer pathway; 22q11.2 copy number variation syndrome; Influence of laminopathies on Wnt signaling; Overlap between signal transduction pathways contributing to LMNA laminopathies; Orexin receptor pathway; DYRK1A; Notch signaling pathway; Sudden infant death syndrome (SIDS) susceptibility pathways	RUNX2 regulates osteoblast differentiation; Constitutive Signaling by NOTCH1 PEST Domain Mutants; Constitutive Signaling by NOTCH1 HD+PEST Domain Mutants; NOTCH1 Intracellular Domain Regulates Transcription; NOTCH3 Intracellular Domain Regulates Transcription; Regulation of gene expression in late stage (branching morphogenesis) pancreatic bud precursor cells; NOTCH2 intracellular domain regulates transcription; NOTCH4 Intracellular Domain Regulates Transcription; RUNX3 regulates NOTCH signaling	32	0	2	6047	7156	7485	6692	4002	7538	10909	4470	3496	2755	6320	4572	4588	4588	3975	5603	High	High	High	High	High	High	High	High	High	High	High	High	High	High	High	High	1
6.26538e+18	FALSE	High	IsMasterProtein	Q15911	Zinc finger homeobox protein 3 OS=Homo sapiens OX=9606 GN=ZFHX3 PE=1 SV=2	0	7683	1	2	2	2	3703	4042	620	850	2	developmental processes;other biological processes	nucleus;other cell component	nucleic acid binding activity;other molecular function	Pf00046, Pf00096	463	ZFHX3	D3DWS8; hsa:463; O15101; Q13719; Q15911; Q6ZP98	ENSG00000140836	Signaling pathways regulating pluripotency of stem cells		RUNX3 regulates CDKN1A transcription	2	0	2	62	127	119	150	113	140	191	93	83	107	85	110	70	115	76	116	High	High	High	High	High	High	High	High	High	High	High	High	High	High	High	High	1
6.27388e+18	FALSE	High	IsMasterProtein	P83876	Thioredoxin-like protein 4A OS=Homo sapiens OX=9606 GN=TXNL4A PE=1 SV=1	0	6202	13	2	2	2	142	168	585	491	2	cell cycle OR cell proliferation;cell organization and biogenesis;RNA metabolism OR transcription;other metabolic processes;other biological processes	other membranes;cytosol;nucleus		Pf02966	10907	TXNL4A	B2RC18; hsa:10907; O14834; P83876	ENSG00000141759	Spliceosome	mRNA processing	mRNA Splicing - Major Pathway; mRNA Splicing - Minor Pathway	4	0	2	1387	1538	1819	1718	960	1606	2521	1113	1058	863	1446	1201	1106	1097	1004	1483	High	High	High	High	High	High	High	High	High	High	High	High	High	High	High	High	1
6.32002e+18	FALSE	High	IsMasterProtein	Q9NVX7	Kelch repeat and BTB domain-containing protein 4 OS=Homo sapiens OX=9606 GN=KBTBD4 PE=1 SV=3	0	7188	4	2	2	2	518	581	567	596	2				Pf00651, Pf07707, Pf13964	55709	KBTBD4	D3DQS1; D3DQS2; hsa:55709; Q6IA85; Q9BUC3; Q9NV76; Q9NVX7	ENSG00000123444; ENSG00000284900				0	0	2	549	678	653	621	249	714	985	355	312	168	557	475	368	458	368	551	High	High	High	High	High	High	High	High	High	High	High	High	High	High	High	High	1
6.35794e+18	FALSE	High	IsMasterProtein	Q9UNA1	Rho GTPase-activating protein 26 OS=Homo sapiens OX=9606 GN=ARHGAP26 PE=1 SV=1	0	6228	2	2	2	2	814	922	664	402	2	cell organization and biogenesis;developmental processes;signal transduction;other biological processes	cytosol;cytoskeleton;other cell component	enzyme regulator activity;other molecular function	Pf00169, Pf00620, Pf14604, Pf16746	23092	ARHGAP26	hsa:23092; O75117; Q5D035; Q9BYS6; Q9BYS7; Q9UJ00; Q9UNA1	ENSG00000145819			RHOC GTPase cycle; RHOA GTPase cycle; CDC42 GTPase cycle; RAC1 GTPase cycle; RHOB GTPase cycle; RAC2 GTPase cycle; RAC3 GTPase cycle; RHOJ GTPase cycle; RHOD GTPase cycle; RHOQ GTPase cycle	10	0	2						22	24							25			Not Found	Not Found	Not Found	Not Found	Not Found	High	High	Not Found	Not Found	Not Found	Not Found	Not Found	Not Found	High	Not Found	Not Found	1
6.37306e+18	FALSE	High	IsMasterProtein	Q6ZMK1	Cysteine and histidine-rich protein 1 OS=Homo sapiens OX=9606 GN=CYHR1 PE=1 SV=2	0	6812	5	2	2	2	362	407	723	551	2		nucleus;other cell component	other molecular function		50626	CYHR1	B3KSX0; D3DWM3; hsa:50626; Q6ZMK1; Q9BSF6; Q9BSU6	ENSG00000187954				0	0	2	230	330	357	323	203	428	583	239	180	117	301	278	181	205	141	258	High	High	High	High	High	High	High	High	High	High	High	High	High	High	High	High	1
6.44952e+18	FALSE	High	IsMasterProtein	O95619	YEATS domain-containing protein 4 OS=Homo sapiens OX=9606 GN=YEATS4 PE=1 SV=1	4	3269	10	2	2	2	227	265	841	439	2	cell cycle OR cell proliferation;cell organization and biogenesis;protein metabolism;other metabolic processes;other biological processes	other membranes;nucleus;other cell component	cytoskeletal activity;other molecular function	Pf03366	8089	YEATS4	hsa:8089; O95619; Q9NQD0	ENSG00000127337			HATs acetylate histones; Activation of the TFAP2 (AP-2) family of transcription factors	2	0	2	32	37	40		26	46	50	34			31			25	30	24	High	High	High	Not Found	High	High	High	High	Not Found	Not Found	High	Not Found	Not Found	High	High	High	1
6.47965e+18	FALSE	High	IsMasterProtein	Q9HB21	Pleckstrin homology domain-containing family A member 1 OS=Homo sapiens OX=9606 GN=PLEKHA1 PE=1 SV=2	0	9091	8	2	2	2	404	455	856	682	2	cell organization and biogenesis;other metabolic processes;stress response;developmental processes;signal transduction;other biological processes	plasma membrane;other membranes;cytosol;nucleus;other cell component	other molecular function	Pf00169	59338	PLEKHA1	B3KQ55; D3DRE2; hsa:59338; Q9BVK0; Q9HB21	ENSG00000107679			Synthesis of PIPs at the plasma membrane	1	0	2	322	362	399	424	301	436	571	321	337	208	351	317	255	273	217	339	High	High	High	High	High	High	High	High	High	High	High	High	High	High	High	High	1
6.48119e+18	FALSE	High	IsMasterProtein	Q12999	Tetraspanin-31 OS=Homo sapiens OX=9606 GN=TSPAN31 PE=1 SV=1	0	7333	9	2	3	2	210	230	797	1161	2	other biological processes	plasma membrane;other membranes		Pf00335	6302	TSPAN31	hsa:6302; O00577; Q12999; Q53X76	ENSG00000135452				0	0	2	618	852	1020	856	424	911	1220	552	418	295	786	621	578	618	552	703	High	High	High	High	High	High	High	High	High	High	High	High	High	High	High	High	1
6.48886e+18	FALSE	High	IsMasterProtein	P14618	Pyruvate kinase PKM OS=Homo sapiens OX=9606 GN=PKM PE=1 SV=4	0	392563	79	43	451	2	531	579	784	145651	43	other metabolic processes;other biological processes	non-structural extracellular;cytosol;ER/Golgi;nucleus;other cell component	nucleic acid binding activity;kinase activity;other molecular function	Pf00224, Pf02887	5315	PKM	A6NFK3; B2R5N8; B3KRY0; B4DFX8; B4DUU6; hsa:5315; P14618; P14786; Q53GK4; Q96E76; Q9BWB5; Q9UCV6; Q9UPF2	ENSG00000067225	Glycolysis / Gluconeogenesis; Pyruvate metabolism; Metabolic pathways; Carbon metabolism; Biosynthesis of amino acids; Glucagon signaling pathway; Type II diabetes mellitus; Human papillomavirus infection; Viral carcinogenesis; Central carbon metabolism in cancer	Photodynamic therapy-induced HIF-1 survival signaling; Amino acid metabolism; Clear cell renal cell carcinoma pathways; Metabolic reprogramming in colon cancer; Aerobic glycolysis; Glycolysis in senescence; Glucose metabolism in triple-negative breast cancer cells; Glycolysis and gluconeogenesis	Neutrophil degranulation	19	0	2	14522	18703	20993	16546	6826	19672	26159	9406	6584	3882	16970	10469	11722	13002	8836	14470	High	High	High	High	High	High	High	High	High	High	High	High	High	High	High	High	1	Met-loss+Acetyl [N-Term]
6.48979e+18	FALSE	High	IsMasterProtein	P06463	Protein E6 OS=Human papillomavirus type 18 OX=333761 GN=E6 PE=1 SV=1	0	7934	15	2	2	2	158	189	860	799	2	RNA metabolism OR transcription;other metabolic processes;other biological processes	other cell component	nucleic acid binding activity;other molecular function	Pf00518	1489088	E6	P06463; vg:1489088					0	0	2		28	39	36	22	50	65	21			39			37	26		High	High	High	High	High	High	High	High	High	High	High	High	High	High	High	High	1
6.59331e+18	FALSE	High	IsMasterProtein	Q96EK4	THAP domain-containing protein 11 OS=Homo sapiens OX=9606 GN=THAP11 PE=1 SV=2	1	4650	5	2	2	2	314	344	898	390	2	other biological processes	cytosol;nucleus;other cell component	nucleic acid binding activity;other molecular function	Pf05485	57215	THAP11	A4UCT5; A8K002; hsa:57215; O94795; Q96EK4	ENSG00000168286				0	0	2	566	665	744	800	498	657	1041	532	495	364	661	481	511	518	464	575	High	High	High	High	High	High	High	High	High	High	High	High	High	High	High	High	1
6.6177e+18	FALSE	High	IsMasterProtein	Q9H6F2	Trimeric intracellular cation channel type A OS=Homo sapiens OX=9606 GN=TMEM38A PE=1 SV=1	1	4554	6	2	2	2	299	332	829	395	2	cell organization and biogenesis;transport;signal transduction;other biological processes	other membranes;cytosol;ER/Golgi;nucleus	transporter activity;other molecular function	Pf05197	79041	TMEM38A	A8K9P9; hsa:79041; Q9H6F2	ENSG00000072954				0	0	2	22	36	28			28	40				47	27			33	28	High	High	High	Not Found	Not Found	High	High	Not Found	Not Found	Not Found	High	High	Not Found	Not Found	High	High	1
6.62334e+18	FALSE	High	IsMasterProtein	Q15287	RNA-binding protein with serine-rich domain 1 OS=Homo sapiens OX=9606 GN=RNPS1 PE=1 SV=1	0	6400	8	2	3	2	305	342	1184	600	2	RNA metabolism OR transcription;other metabolic processes;other biological processes	cytosol;nucleus;other cell component	nucleic acid binding activity	Pf00076	10921	RNPS1	A8K1P0; B4DDU8; B4DZU7; B7ZA17; hsa:10921; O75308; Q15287; Q32P25; Q8WY42; Q9NYG3	ENSG00000205937	Nucleocytoplasmic transport; mRNA surveillance pathway	mRNA processing	mRNA Splicing - Major Pathway; Transport of Mature mRNA derived from an Intron-Containing Transcript; Regulation of expression of SLITs and ROBOs; Nonsense Mediated Decay (NMD) enhanced by the Exon Junction Complex (EJC); mRNA 3'-end processing; RNA Polymerase II Transcription Termination	9	0	2	649	727	723	642	563	741	1042	471	452	386	588	595	468	387	473	606	High	High	High	High	High	High	High	High	High	High	High	High	High	High	High	High	1
6.64607e+18	FALSE	High	IsMasterProtein	O95447	Lebercilin-like protein OS=Homo sapiens OX=9606 GN=LCA5L PE=1 SV=1	3	3415	2	2	2	2	670	765	948	467	2	cell organization and biogenesis;transport	cytoskeleton		Pf15619	150082	LCA5L	D3DSI0; hsa:150082; O95447; Q3ZCT0	ENSG00000157578				0	0	2	370	379	371	451	295	402	632	338	260	231	402	368	287	245	264	292	High	High	High	High	High	High	High	High	High	High	High	High	High	High	High	High	1	Met-loss+Acetyl [N-Term]
6.67028e+18	FALSE	High	IsMasterProtein	P17050	Alpha-N-acetylgalactosaminidase OS=Homo sapiens OX=9606 GN=NAGA PE=1 SV=2	0	9314	7	2	2	2	411	465	519	832	2	other metabolic processes	other cytoplasmic organelle;other cell component	other molecular function	Pf16499, Pf17450	4668	NAGA	hsa:4668; P17050	ENSG00000198951	Glycosphingolipid biosynthesis; Metabolic pathways; Lysosome			3	0	2	161	211	191	210	36	237	246	104	57	49	201	123	125	141	89	142	High	High	High	High	High	High	High	High	High	High	High	High	High	High	High	High	1
6.70507e+18	FALSE	High	IsMasterProtein	Q96BP2	Coiled-coil-helix-coiled-coil-helix domain-containing protein 1 OS=Homo sapiens OX=9606 GN=CHCHD1 PE=1 SV=1	0	7059	10	2	2	2	118	135	1021	586	2	protein metabolism;other metabolic processes	other membranes;cytosol;mitochondrion;translational apparatus;nucleus		Pf06747	118487	CHCHD1	hsa:118487; Q96BP2	ENSG00000172586			Mitochondrial translation initiation; Mitochondrial translation elongation; Mitochondrial translation termination	3	0	2	437	408	498	512	330	458	787	336	324	241	435	387	302	355	296	353	High	High	High	High	High	High	High	High	High	High	High	High	High	High	High	High	1
6.71271e+18	FALSE	High	IsMasterProtein	Q96QE2	Proton myo-inositol cotransporter OS=Homo sapiens OX=9606 GN=SLC2A13 PE=1 SV=3	0	5533	5	2	2	2	648	703	596	665	2	transport;other biological processes	plasma membrane;other membranes;other cell component	transporter activity;other molecular function	Pf00083	114134	SLC2A13	hsa:114134; Q17S07; Q96QE2	ENSG00000151229		Nuclear receptors meta-pathway; NRF2 pathway	Inositol transporters	3	0	2	39	44	76	59		40	41		26		37	37		36	21	55	High	High	High	High	Not Found	High	High	Not Found	High	Not Found	High	High	Not Found	High	High	High	1
6.76572e+18	FALSE	High	IsMasterProtein	Q15633	RISC-loading complex subunit TARBP2 OS=Homo sapiens OX=9606 GN=TARBP2 PE=1 SV=3	7	2739	4	2	2	2	366	390	654	425	2	cell cycle OR cell proliferation;cell organization and biogenesis;RNA metabolism OR transcription;other metabolic processes;other biological processes	cytosol;nucleus;other cell component	nucleic acid binding activity;other molecular function	Pf00035	6895	TARBP2	hsa:6895; Q12878; Q15633; Q8WY32; Q8WY33; Q9BRY2	ENSG00000139546		Fragile X syndrome; Influence of laminopathies on Wnt signaling; Overlap between signal transduction pathways contributing to LMNA laminopathies	MicroRNA (miRNA) biogenesis; Small interfering RNA (siRNA) biogenesis	5	0	2	851	873	992	982	671	1020	1377	642	642	529	812	614	717	671	644	816	High	High	High	High	High	High	High	High	High	High	High	High	High	High	High	High	1
6.7924e+18	FALSE	High	IsMasterProtein	Q9Y3P4	Rhomboid domain-containing protein 3 OS=Homo sapiens OX=9606 GN=RHBDD3 PE=2 SV=1	0	8530	7	2	2	2	386	405	658	612	2	developmental processes;signal transduction;other biological processes	other membranes	other molecular function	Pf00627, Pf01694	25807	RHBDD3	hsa:25807; Q6I9X3; Q9UGQ7; Q9Y3P4	ENSG00000100263				0	0	2	155	196	249	219	112	191	297	89	111	44	223	140	128	106	82	124	High	High	High	High	High	High	High	High	High	High	High	High	High	High	High	High	1
6.81795e+18	FALSE	High	IsMasterProtein	Q9P1Y5	Calmodulin-regulated spectrin-associated protein 3 OS=Homo sapiens OX=9606 GN=CAMSAP3 PE=1 SV=2	0	7646	4	2	2	2	1249	1347	835	862	2	cell adhesion;cell organization and biogenesis;transport;developmental processes;other biological processes	cytoskeleton;nucleus;other cell component	cytoskeletal activity;other molecular function	Pf08683, Pf11971, Pf17095	57662	CAMSAP3	hsa:57662; Q8NDF1; Q9P1Y5	ENSG00000076826				0	0	2	24	49		38	19	37	65	37	22	28				48	19	27	High	High	Not Found	High	High	High	High	High	High	High	Not Found	Not Found	Not Found	High	High	High	1
6.83677e+18	FALSE	High	IsMasterProtein	Q96LA8	Protein arginine N-methyltransferase 6 OS=Homo sapiens OX=9606 GN=PRMT6 PE=1 SV=1	0	7896	6	2	2	2	375	419	544	380	2	cell organization and biogenesis;protein metabolism;DNA metabolism;other metabolic processes;stress response;other biological processes	nucleus	other molecular function	Pf13649	55170	PRMT6	A3KME1; B4DID8; hsa:55170; Q5T5Y5; Q6DKI4; Q96LA8; Q9NVR8	ENSG00000198890		Male infertility; Nitric oxide metabolism in cystic fibrosis	RUNX1 regulates genes involved in megakaryocyte differentiation and platelet function; RMTs methylate histone arginines	4	0	2	441	501	517	478	280	558	703	358	260	221	460	373	321	332	272	418	High	High	High	High	High	High	High	High	High	High	High	High	High	High	High	High	1
6.86371e+18	FALSE	High	IsMasterProtein	Q9P2J3	Kelch-like protein 9 OS=Homo sapiens OX=9606 GN=KLHL9 PE=1 SV=2	0	33385	14	9	11	2	617	694	635	3544	9	cell cycle OR cell proliferation;protein metabolism;other metabolic processes;other biological processes	cytosol;other cell component	other molecular function	Pf00651, Pf01344, Pf07707	55958	KLHL9	hsa:55958; Q8TCQ2; Q9P2J3	ENSG00000198642	Ubiquitin mediated proteolysis		Antigen processing: Ubiquitination & Proteasome degradation; Neddylation	3	0	2	442	491	474	532	326	529	674	334	340	220	411	268	263	320	298	381	High	High	High	High	High	High	High	High	High	High	High	High	High	High	High	High	1
6.90318e+18	FALSE	High	IsMasterProtein	O43900	Prickle planar cell polarity protein 3 OS=Homo sapiens OX=9606 GN=PRICKLE3 PE=1 SV=2	0	8633	4	2	2	2	615	686	788	771	2	cell organization and biogenesis	plasma membrane;other membranes;mitochondrion	other molecular function	Pf00412, Pf06297	4007	PRICKLE3	B7Z8F2; hsa:4007; O43900; O76007; Q53XR5	ENSG00000012211	Wnt signaling pathway			1	0	2	137	112	116	124	52	120	208	58	52	96	141	49	76	105	110	129	High	High	High	High	High	High	High	High	High	High	High	High	High	High	High	High	1
6.90389e+18	FALSE	High	IsMasterProtein	P35226	Polycomb complex protein BMI-1 OS=Homo sapiens OX=9606 GN=BMI1 PE=1 SV=2	0	7951	9	2	4	2	326	369	863	955	2	cell organization and biogenesis;protein metabolism;other metabolic processes;developmental processes;other biological processes	cytosol;nucleus;other cell component	other molecular function	Pf13923, Pf16207		BMI1	hsa:100532731; hsa:648; P35226; Q16030; Q5T8Z3; Q96F37	ENSG00000168283	Signaling pathways regulating pluripotency of stem cells; Transcriptional misregulation in cancer; MicroRNAs in cancer	Malignant pleural mesothelioma; Interactions of natural killer cells in pancreatic cancer; CCL18 signaling pathway	SUMOylation of DNA damage response and repair proteins; SUMOylation of chromatin organization proteins; SUMOylation of RNA binding proteins; Transcriptional Regulation by E2F6; RUNX1 interacts with co-factors whose precise effect on RUNX1 targets is not known; Oxidative Stress Induced Senescence; SUMOylation of transcription cofactors; SUMOylation of DNA methylation proteins; Regulation of PTEN gene transcription	15	0	2	140	101	130	129	90	90	181	56	77	23	68	90	79	81	39	83	High	High	High	High	High	High	High	High	High	High	High	High	High	High	High	High	1
6.90458e+18	FALSE	High	IsMasterProtein	Q8WXW3	Progesterone-induced-blocking factor 1 OS=Homo sapiens OX=9606 GN=PIBF1 PE=1 SV=2	2	4115	3	2	2	2	757	898	602	438	2	cell cycle OR cell proliferation;cell organization and biogenesis;protein metabolism;other metabolic processes;other biological processes	non-structural extracellular;cytoskeleton;nucleus;other cell component	signal transduction activity or receptor binding		10464	PIBF1	hsa:10464; O95664; Q6U9V2; Q6UG50; Q86V07; Q8WXW3; Q96SF4	ENSG00000083535		Genes related to primary cilium development (based on CRISPR); Joubert syndrome; Ciliopathies		3	0	2			47			21	23	24				25				28	Not Found	Not Found	High	Not Found	Not Found	High	High	High	Not Found	Not Found	Not Found	High	Not Found	Not Found	Not Found	High	1
6.91744e+18	FALSE	High	IsMasterProtein	Q9UBQ6	Exostosin-like 2 OS=Homo sapiens OX=9606 GN=EXTL2 PE=1 SV=1	0	5583	5	2	2	2	330	374	895	505	2	protein metabolism;other metabolic processes	non-structural extracellular;other membranes;cytosol;ER/Golgi;nucleus	other molecular function	Pf09258	2135	EXTL2	B2R795; D3DT60; hsa:2135; Q9UBQ6	ENSG00000162694	Glycosaminoglycan biosynthesis; Metabolic pathways		XBP1(S) activates chaperone genes	3	0	2	345	442	494	441	347	481	701	387	287	210	488	369	296	420	282	459	High	High	High	High	High	High	High	High	High	High	High	High	High	High	High	High	1
6.92041e+18	FALSE	High	IsMasterProtein	Q96D31	Calcium release-activated calcium channel protein 1 OS=Homo sapiens OX=9606 GN=ORAI1 PE=1 SV=2	0	7725	7	2	2	2	301	326	832	699	2	transport;other biological processes	plasma membrane;other membranes;cytosol	transporter activity;other molecular function	Pf07856	84876	ORAI1	hsa:84876; Q3MHV3; Q6DHX2; Q96BP7; Q96D31; Q96K71	ENSG00000276045	Calcium signaling pathway; cAMP signaling pathway; Platelet activation; Renin secretion; Aldosterone synthesis and secretion; Cortisol synthesis and secretion; Cushing syndrome; Primary immunodeficiency	Mammary gland development pathway - Pregnancy and lactation (Stage 3 of 4); FGF23 signaling in hypophosphatemic rickets and related disorders; Calcium regulation in cardiac cells	Antigen activates B Cell Receptor (BCR) leading to generation of second messengers; Ion homeostasis; Elevation of cytosolic Ca2+ levels	14	0	2	633	677	722	808	672	720	1126	618	637	575	805	661	471	604	470	659	High	High	High	High	High	High	High	High	High	High	High	High	High	High	High	High	1
6.97185e+18	FALSE	High	IsMasterProtein	Q712K3	Ubiquitin-conjugating enzyme E2 R2 OS=Homo sapiens OX=9606 GN=UBE2R2 PE=1 SV=1	0	6846	10	2	4	2	238	271	442	1152	2	protein metabolism;other metabolic processes	cytosol	other molecular function	Pf00179	54926	UBE2R2	D3DRL5; hsa:54926; Q712K3; Q9NX64	ENSG00000107341	Ubiquitin mediated proteolysis		Antigen processing: Ubiquitination & Proteasome degradation; Synthesis of active ubiquitin: roles of E1 and E2 enzymes	3	0	2	1357	1494	1769	1630	1032	1538	2282	1154	866	691	1490	1278	884	1117	926	1317	High	High	High	High	High	High	High	High	High	High	High	High	High	High	High	High	1
6.97188e+18	FALSE	High	IsMasterProtein	Q9NRP0	Oligosaccharyltransferase complex subunit OSTC OS=Homo sapiens OX=9606 GN=OSTC PE=1 SV=1	0	7636	13	2	7	2	149	168	913	2353	2	protein metabolism;other metabolic processes	other membranes;ER/Golgi		Pf04756	58505	OSTC	A8MYS2; B2R5H1; D6RH22; hsa:58505; Q9NRP0; Q9P075; Q9P1R4	ENSG00000198856				0	0	2	1853	2044	2227	2263	1463	2157	3128	1430	1403	1092	1834	1631	1414	1429	1408	1660	High	High	High	High	High	High	High	High	High	High	High	High	High	High	High	High	1
6.98157e+18	FALSE	High	IsMasterProtein	O43542	DNA repair protein XRCC3 OS=Homo sapiens OX=9606 GN=XRCC3 PE=1 SV=1	0	9629	7	2	2	2	346	378	848	698	2	cell organization and biogenesis;DNA metabolism;other metabolic processes;stress response;other biological processes	cytosol;mitochondrion;nucleus;other cell component	nucleic acid binding activity;other molecular function	Pf08423	7517	XRCC3	hsa:7517; O43542; O43568; Q9BU18	ENSG00000126215	Homologous recombination	Fluoropyrimidine activity; Male infertility	Resolution of D-loop Structures through Holliday Junction Intermediates; Resolution of D-loop Structures through Synthesis-Dependent Strand Annealing (SDSA); Homologous DNA Pairing and Strand Exchange	7	0	2	747	839	841	830	550	733	1168	632	494	385	816	636	554	482	540	648	High	High	High	High	High	High	High	High	High	High	High	High	High	High	High	High	1
7.00275e+18	FALSE	High	IsMasterProtein	P13056	Nuclear receptor subfamily 2 group C member 1 OS=Homo sapiens OX=9606 GN=NR2C1 PE=1 SV=2	2	3823	5	2	2	2	603	673	632	514	2	signal transduction;other biological processes	nucleus;other cell component	nucleic acid binding activity;other molecular function	Pf00104, Pf00105	7181	NR2C1	A8K5K4; hsa:7181; P13056; Q15625; Q15626	ENSG00000120798			Nuclear Receptor transcription pathway; SUMOylation of intracellular receptors	2	0	2																	Not Found	Not Found	Not Found	Not Found	Not Found	Not Found	Not Found	Not Found	Not Found	Not Found	Not Found	Not Found	Not Found	Not Found	Not Found	Not Found	1
7.01912e+18	FALSE	High	IsMasterProtein	O60704	Protein-tyrosine sulfotransferase 2 OS=Homo sapiens OX=9606 GN=TPST2 PE=1 SV=1	0	7835	7	2	2	2	377	419	909	534	2	protein metabolism;other metabolic processes	other membranes;ER/Golgi	other molecular function	Pf13469	8459	TPST2	B3KQA7; hsa:8459; O60704; Q6FI98; Q9H0V4	ENSG00000128294			Cytosolic sulfonation of small molecules; Gamma carboxylation, hypusine formation and arylsulfatase activation; Defective F8 sulfation at Y1699	3	0	2	47	84	62	35	29	41	48	24	42		69	38	42	42	31	47	High	High	High	High	High	High	High	High	High	Not Found	High	High	High	High	High	High	1
7.0546e+18	FALSE	High	IsMasterProtein	Q8TCC3	39S ribosomal protein L30, mitochondrial OS=Homo sapiens OX=9606 GN=MRPL30 PE=1 SV=1	0	10757	13	2	4	2	161	185	999	1663	2	protein metabolism;other metabolic processes	other membranes;mitochondrion;translational apparatus	other molecular function	Pf00327	51263	MRPL30	A6NIC6; D3DVI0; D3DVI3; hsa:51263; Q0D2Q7; Q6ZTP4; Q8TCC3; Q96Q69; Q9P0N0	ENSG00000185414	Ribosome		Mitochondrial translation initiation; Mitochondrial translation elongation; Mitochondrial translation termination	4	0	2	2370	2932	3049	2876	1500	2778	4133	1929	1417	1190	2609	2227	1787	1802	1542	2387	High	High	High	High	High	High	High	High	High	High	High	High	High	High	High	High	1
7.10653e+18	FALSE	High	IsMasterProtein	Q969E8	Pre-rRNA-processing protein TSR2 homolog OS=Homo sapiens OX=9606 GN=TSR2 PE=1 SV=1	0	5341	8	2	5	2	191	209	439	823	2	RNA metabolism OR transcription;other metabolic processes	nucleus		Pf10273	90121	TSR2	hsa:90121; Q969E8	ENSG00000158526				0	0	2	1103	1213	1479	1277	628	1400	2024	835	645	440	1160	889	828	860	793	1024	High	High	High	High	High	High	High	High	High	High	High	High	High	High	High	High	1
7.12148e+18	FALSE	High	IsMasterProtein	Q14624	Inter-alpha-trypsin inhibitor heavy chain H4 OS=Homo sapiens OX=9606 GN=ITIH4 PE=1 SV=4	3	3455	2	2	2	2	930	1033	698	490	2	other metabolic processes;stress response;other biological processes	non-structural extracellular;plasma membrane;other membranes;other cell component	enzyme regulator activity	Pf00092, Pf06668, Pf08487	3700	ITIH4	B7Z545; E9PGN5; hsa:3700; Q14624; Q15135; Q9P190; Q9UQ54	ENSG00000055955		Network map of SARS-CoV-2 signaling pathway	Platelet degranulation	2	0	2	2282	2230	2087	3118	1745	2883	4292	2020	1764	1373	3318	3110	3114	2784	2662	2567	High	High	High	High	High	High	High	High	High	High	High	High	High	High	High	High	1
7.1562e+18	FALSE	High	IsMasterProtein	L0R8F8	MIEF1 upstream open reading frame protein OS=Homo sapiens OX=9606 GN=MIEF1 PE=1 SV=1	0	6597	29	2	2	2	70	84	1058	584	2	stress response;other biological processes	mitochondrion		Pf05347		MIEF1	L0R8F8					0	0	2	215	197	243	202	153	221	334	162	93	100	185	187	141	125	130	178	High	High	High	High	High	High	High	High	High	High	High	High	High	High	High	High	1
7.17455e+18	FALSE	High	IsMasterProtein	Q5XKP0	MICOS complex subunit MIC13 OS=Homo sapiens OX=9606 GN=MICOS13 PE=1 SV=1	0	13062	25	2	4	2	118	131	942	1400	2	cell organization and biogenesis	other membranes;mitochondrion;nucleus		Pf15884	125988	MICOS13	A0A0B4J2A5; hsa:125988; K7EKR0; Q5XKP0; Q86YE5	ENSG00000174917			Cristae formation	1	0	2	971	1283	1156	1201	747	1154	1545	878	779	645	999	815	799	751	703	954	High	High	High	High	High	High	High	High	High	High	High	High	High	High	High	High	1
7.17602e+18	FALSE	High	IsMasterProtein	Q9BS34	Zinc finger protein 670 OS=Homo sapiens OX=9606 GN=ZNF670 PE=1 SV=1	1	4773	5	2	2	2	389	446	846	664	2	other metabolic processes;other biological processes	nucleus	nucleic acid binding activity;other molecular function	Pf00096, Pf01352	93474	ZNF670	hsa:93474; Q9BS34	ENSG00000277462	Herpes simplex virus 1 infection		Generic Transcription Pathway	2	0	2	29	46	72	54		80	95				78	31	33	32	31	33	High	High	High	High	Not Found	High	High	Not Found	Not Found	Not Found	High	High	High	High	High	High	1
7.17882e+18	FALSE	High	IsMasterProtein	Q9NX05	Constitutive coactivator of PPAR-gamma-like protein 2 OS=Homo sapiens OX=9606 GN=FAM120C PE=1 SV=3	0	10046	4	3	3	2	1096	1205	903	991	3		nucleus			54954	FAM120C	B2RMT7; hsa:54954; Q9NX05	ENSG00000184083				0	0	2	247	281	269	293	191	334	390	214	179	209	299	233	221	185	196	233	High	High	High	High	High	High	High	High	High	High	High	High	High	High	High	High	1
7.1987e+18	FALSE	High	IsMasterProtein	Q96S06	Lipase maturation factor 1 OS=Homo sapiens OX=9606 GN=LMF1 PE=1 SV=1	0	8726	6	2	2	2	567	648	931	781	2	protein metabolism;other metabolic processes	other membranes;ER/Golgi		Pf06762	64788	LMF1	B3KS80; hsa:64788; Q68CJ3; Q96FJ4; Q96S06; Q9H6G4; Q9H9K7	ENSG00000103227		Familial hyperlipidemia type 1; Familial hyperlipidemia type 4; Familial hyperlipidemia type 5	Assembly of active LPL and LIPC lipase complexes	4	0	2	98	137	143	121	92	137	181	107	104	100	137	123	98	76	98	155	High	High	High	High	High	High	High	High	High	High	High	High	High	High	High	High	1
7.21735e+18	FALSE	High	IsMasterProtein	Q9BS18	Anaphase-promoting complex subunit 13 OS=Homo sapiens OX=9606 GN=ANAPC13 PE=1 SV=1	1	4950	42	2	3	2	74	85	418	879	2	cell cycle OR cell proliferation;protein metabolism;other metabolic processes;other biological processes	nucleus		Pf05839	25847	ANAPC13	hsa:25847; Q9BS18; Q9Y3V0	ENSG00000129055	Cell cycle; Oocyte meiosis; Ubiquitin mediated proteolysis; Progesterone-mediated oocyte maturation; Human T-cell leukemia virus 1 infection	Cell cycle	Antigen processing: Ubiquitination & Proteasome degradation	7	0	2	71	64	109	74	40	78	114	34	32	32	51	57	31		57	80	High	High	High	High	High	High	High	High	High	High	High	High	High	Not Found	High	High	1
7.26159e+18	FALSE	High	IsMasterProtein	O14681	Etoposide-induced protein 2.4 homolog OS=Homo sapiens OX=9606 GN=EI24 PE=1 SV=4	0	5796	6	2	2	2	340	389	972	421	2	other metabolic processes;other biological processes	other membranes;cytosol;ER/Golgi;nucleus	other molecular function	Pf07264	9538	EI24	A8K7D6; B4DKL6; hsa:9538; O14681; Q9BUQ1	ENSG00000149547	p53 signaling pathway	miRNA regulation of p53 pathway in prostate cancer		2	0	2	544	729	804	717	306	694	902	418	322	168	614	420	460	456	374	545	High	High	High	High	High	High	High	High	High	High	High	High	High	High	High	High	1
7.26952e+18	FALSE	High	IsMasterProtein	Q9NWD8	Transmembrane protein 248 OS=Homo sapiens OX=9606 GN=TMEM248 PE=1 SV=1	1	4922	7	2	2	2	314	350	637	643	2		other membranes		Pf14940	55069	TMEM248	hsa:55069; Q53H07; Q96FR2; Q9NWD8	ENSG00000106609				0	0	2	122	143	212	180	81	165	327	88	57	65	178	89	50	99	65	94	High	High	High	High	High	High	High	High	High	High	High	High	High	High	High	High	1
7.27963e+18	FALSE	High	IsMasterProtein	Q86XN6	Zinc finger protein 761 OS=Homo sapiens OX=9606 GN=ZNF761 PE=1 SV=3	2	4428	3	2	2	2	746	877	897	426	2	other biological processes	nucleus	nucleic acid binding activity;other molecular function	Pf00096, Pf01352, Pf13912	388561	ZNF761	A0A087WXT7; hsa:388561; Q6ZNB9; Q86XN6	ENSG00000160336	Herpes simplex virus 1 infection		Generic Transcription Pathway	2	0	2																	Not Found	Not Found	Not Found	Not Found	Not Found	Not Found	Not Found	Not Found	Not Found	Not Found	Not Found	Not Found	Not Found	Not Found	Not Found	Not Found	1
7.29851e+18	FALSE	High	IsMasterProtein	Q96E35	Zinc finger MYND domain-containing protein 19 OS=Homo sapiens OX=9606 GN=ZMYND19 PE=1 SV=1	1	4643	12	2	2	2	227	264	686	627	2		plasma membrane;other membranes;other cell component	other molecular function	Pf01753, Pf13392	116225	ZMYND19	hsa:116225; Q5T366; Q96E35	ENSG00000165724		Ciliary landscape		1	0	2	534	496	554	580	298	627	795	411	274	234	470	390	402	326	304	420	High	High	High	High	High	High	High	High	High	High	High	High	High	High	High	High	1
7.30688e+18	FALSE	High	IsMasterProtein	Q8IV42	L-seryl-tRNA(Sec) kinase OS=Homo sapiens OX=9606 GN=PSTK PE=1 SV=2	0	5583	6	2	2	2	348	395	828	597	2	protein metabolism;RNA metabolism OR transcription;other metabolic processes		nucleic acid binding activity;kinase activity;other molecular function	Pf08433	118672	PSTK	hsa:118672; Q6ZSS9; Q8IV42	ENSG00000179988	Selenocompound metabolism; Aminoacyl-tRNA biosynthesis		Selenocysteine synthesis	3	0	2	454	457	443	507	345	529	716	319	318	252	430	435	327	345	281	380	High	High	High	High	High	High	High	High	High	High	High	High	High	High	High	High	1
7.30825e+18	FALSE	High	IsMasterProtein	O14907	Tax1-binding protein 3 OS=Homo sapiens OX=9606 GN=TAX1BP3 PE=1 SV=2	0	17415	21	2	6	2	124	137	848	2120	2	cell-cell signaling;signal transduction;other biological processes	plasma membrane;other membranes;cytosol;cytoskeleton;nucleus;other cell component	other molecular function	Pf00595, Pf02163	30851	TAX1BP3	B2RD53; D3DTJ6; hsa:30851; O14907; Q7LCQ4	ENSG00000213977			RHO GTPases Activate Rhotekin and Rhophilins	1	0	2	2073	2377	2374	2384	1838	2418	3498	1887	1756	1263	2090	1719	1723	1654	1627	1917	High	High	High	High	High	High	High	High	High	High	High	High	High	High	High	High	1
7.34043e+18	FALSE	High	IsMasterProtein	Q9H8E8	Cysteine-rich protein 2-binding protein OS=Homo sapiens OX=9606 GN=KAT14 PE=1 SV=3	1	4889	2	2	2	2	782	888	657	360	2	protein metabolism;other metabolic processes;other biological processes	nucleus;other cell component	other molecular function	Pf13673	57325	KAT14	A2A2I5; hsa:57325; Q96GW6; Q96IH3; Q9H8E8; Q9HBF0; Q9UIY5	ENSG00000149474			HATs acetylate histones	1	0	2	448	563	606	650	331	519	880	352	325	244	614	495	375	451	325	449	High	High	High	High	High	High	High	High	High	High	High	High	High	High	High	High	1
7.34155e+18	FALSE	High	IsMasterProtein	O60291	E3 ubiquitin-protein ligase MGRN1 OS=Homo sapiens OX=9606 GN=MGRN1 PE=1 SV=2	0	12283	6	2	2	2	552	607	515	927	2	protein metabolism;other metabolic processes;transport;other biological processes	plasma membrane;other membranes;cytosol;ER/Golgi;nucleus;other cytoplasmic organelle;other cell component	other molecular function	Pf13920	23295	MGRN1	A4URL3; A4URL4; hsa:23295; O60291; Q86W76	ENSG00000102858	Ubiquitin mediated proteolysis; Hedgehog signaling pathway		Antigen processing: Ubiquitination & Proteasome degradation	3	0	2	448	506	520	544	375	601	809	352	294	316	442	419	367	387	401	421	High	High	High	High	High	High	High	High	High	High	High	High	High	High	High	High	1
7.3558e+18	FALSE	High	IsMasterProtein	O43462	Membrane-bound transcription factor site-2 protease OS=Homo sapiens OX=9606 GN=MBTPS2 PE=1 SV=1	1	5022	2	2	2	2	519	574	749	219	2	protein metabolism;other metabolic processes;stress response;developmental processes;signal transduction;other biological processes	other membranes;ER/Golgi;other cell component	other molecular function	Pf02163	51360	MBTPS2	hsa:51360; O43462; Q9UM70; Q9UMD3	ENSG00000012174	Protein processing in endoplasmic reticulum	Sterol regulatory element-binding proteins (SREBP) signaling; Type I collagen synthesis in the context of osteogenesis imperfecta; Unfolded protein response	Regulation of cholesterol biosynthesis by SREBP (SREBF); ATF6 (ATF6-alpha) activates chaperones; CREB3 factors activate genes; Assembly of active LPL and LIPC lipase complexes	8	0	2	155	191	206	224	156	173	333	139	121	120	187	133	113	154	144	144	High	High	High	High	High	High	High	High	High	High	High	High	High	High	High	High	1
7.42008e+18	FALSE	High	IsMasterProtein	P14209	CD99 antigen OS=Homo sapiens OX=9606 GN=CD99 PE=1 SV=1	0	20260	13	2	5	2	185	188	475	2172	2	cell adhesion;other biological processes	plasma membrane;other membranes;other cell component		Pf12301	4267	CD99	A6NIW1; hsa:4267; O00518; P14209; Q6ICV7	ENSG00000002586	Cell adhesion molecules; Leukocyte transendothelial migration		Cell surface interactions at the vascular wall; Immunoregulatory interactions between a Lymphoid and a non-Lymphoid cell	4	0	2	407	498	566	451	317	555	676	272	199	240	415	311	253	322	264	332	High	High	High	High	High	High	High	High	High	High	High	High	High	High	High	High	1
7.43201e+18	FALSE	High	IsMasterProtein	Q9NW97	Transmembrane protein 51 OS=Homo sapiens OX=9606 GN=TMEM51 PE=1 SV=1	1	4789	11	2	2	2	253	277	553	352	2		other membranes		Pf15345	55092	TMEM51	A8K819; hsa:55092; Q9NW97	ENSG00000171729				0	0	2	21	28															High	High	Not Found	Not Found	Not Found	Not Found	Not Found	Not Found	Not Found	Not Found	Not Found	Not Found	Not Found	Not Found	Not Found	Not Found	1	Met-loss [N-Term]
7.44138e+18	FALSE	High	IsMasterProtein	Q96BS2	Calcineurin B homologous protein 3 OS=Homo sapiens OX=9606 GN=TESC PE=1 SV=3	0	5179	8	2	2	2	214	247	493	570	2	protein metabolism;other metabolic processes;transport;other biological processes	plasma membrane;other membranes;cytosol;nucleus;other cell component	enzyme regulator activity;other molecular function		54997	TESC	F5H1Y5; hsa:54997; Q96BS2; Q9NWT9	ENSG00000088992				0	0	2	1050	1257	1370	1252	702	1404	1908	865	638	434	1092	895	828	935	834	1023	High	High	High	High	High	High	High	High	High	High	High	High	High	High	High	High	1
7.45877e+18	FALSE	High	IsMasterProtein	Q6P597	Kinesin light chain 3 OS=Homo sapiens OX=9606 GN=KLC3 PE=1 SV=2	0	17582	14	5	5	2	504	553	649	1661	5	cell organization and biogenesis;transport;other biological processes	cytoskeleton;mitochondrion;other cell component	cytoskeletal activity	Pf13424	147700	KLC3	A0AVM3; A2RUT6; hsa:147700; Q6GMU2; Q6P597; Q8NAL1; Q8WWJ9	ENSG00000104892	Alzheimer disease; Parkinson disease; Amyotrophic lateral sclerosis; Huntington disease; Prion disease; Pathways of neurodegeneration; Salmonella infection	Alzheimer's disease and miRNA effects; Alzheimer's disease	MHC class II antigen presentation; COPI-dependent Golgi-to-ER retrograde traffic; Kinesins; RHO GTPases activate KTN1	13	0	2	40	82	81	63	58	66	90		46	48	48	44	31	53		40	High	High	High	High	High	High	High	Not Found	High	High	High	High	High	High	Not Found	High	1
7.46506e+18	FALSE	High	IsMasterProtein	Q9NSB8	Homer protein homolog 2 OS=Homo sapiens OX=9606 GN=HOMER2 PE=1 SV=1	0	7699	7	2	2	2	354	406	638	767	2	signal transduction;other biological processes	plasma membrane;other membranes;cytosol;other cell component	signal transduction activity or receptor binding;cytoskeletal activity;other molecular function	Pf00568	9455	HOMER2	hsa:9455; O95269; O95349; Q9NSB6; Q9NSB7; Q9NSB8; Q9UNT7	ENSG00000103942	FoxO signaling pathway; Glutamatergic synapse		Neurexins and neuroligins	3	0	2	307	302	331	334	196	436	463	224	188	152	329	276	281	270	201	263	High	High	High	High	High	High	High	High	High	High	High	High	High	High	High	High	1
7.47397e+18	FALSE	High	IsMasterProtein	Q13233	Mitogen-activated protein kinase kinase kinase 1 OS=Homo sapiens OX=9606 GN=MAP3K1 PE=1 SV=4	0	8994	2	2	2	2	1512	1644	774	705	2	protein metabolism;other metabolic processes;signal transduction;other biological processes	cytosol;other cell component	kinase activity;other molecular function	Pf00069	4214	MAP3K1	hsa:4214; Q13233	ENSG00000095015	MAPK signaling pathway; Ubiquitin mediated proteolysis; Tight junction; RIG-I-like receptor signaling pathway; Neurotrophin signaling pathway; GnRH signaling pathway; Growth hormone synthesis, secretion and action; Hepatitis B; Human T-cell leukemia virus 1 infection	IL-1 signaling pathway; TNF-alpha signaling pathway; Brain-derived neurotrophic factor (BDNF) signaling pathway; Apoptosis; Interleukin-1 (IL-1) structural pathway; Cardiac hypertrophic response; Fas ligand pathway and stress induction of heat shock proteins; MAPK signaling pathway; Apoptosis modulation by HSP70; Novel intracellular components of RIG-I-like receptor (RLR) pathway; Angiopoietin-like protein 8 regulatory pathway; BMP signaling in eyelid development; Oxidative damage response; p38 MAPK signaling pathway; MAPK cascade; EGF/EGFR signaling pathway; Vitamin D in inflammatory diseases; Signal transduction through IL1R; Hepatitis B infection; Insulin signaling; MAP3K1 role in promoting and blocking gonadal determination; Host-pathogen interaction of human coronaviruses - MAPK signaling; Malignant pleural mesothelioma; Interferon type I signaling pathways; DNA damage response (only ATM dependent); Serotonin HTR1 group and FOS pathway	FCERI mediated MAPK activation; TRAF6 mediated NF-kB activation; MyD88:MAL(TIRAP) cascade initiated on plasma membrane; TRAF6 mediated induction of NFkB and MAP kinases upon TLR7/8 or 9 activation; MyD88 cascade initiated on plasma membrane	40	0	2	74	72	120	102	48	99	114	75	41	25	86	83	66	57	66	60	High	High	High	High	High	High	High	High	High	High	High	High	High	High	High	High	1
7.48052e+18	FALSE	High	IsMasterProtein	Q9BPZ3	Polyadenylate-binding protein-interacting protein 2 OS=Homo sapiens OX=9606 GN=PAIP2 PE=1 SV=1	0	5153	12	2	5	2	127	150	412	678	2	other biological processes	other cell component	nucleic acid binding activity;other molecular function	Pf07145	51247	PAIP2	B2RBI1; D3DQC6; hsa:51247; Q49A06; Q9BPZ3; Q9H0Y5; Q9P0Q8	ENSG00000120727				0	0	2	7402	8217	8710	8255	5177	8193	11531	6132	4912	3212	6770	5686	5772	5362	4928	6487	High	High	High	High	High	High	High	High	High	High	High	High	High	High	High	High	1
7.49892e+18	FALSE	High	IsMasterProtein	Q9Y2G3	Probable phospholipid-transporting ATPase IF OS=Homo sapiens OX=9606 GN=ATP11B PE=1 SV=2	0	14220	3	3	4	2	1177	1341	696	1339	3	cell organization and biogenesis;transport	plasma membrane;other membranes;ER/Golgi;nucleus;other cytoplasmic organelle;other cell component	transporter activity;other molecular function	Pf00122, Pf13246, Pf16209, Pf16212	23200	ATP11B	hsa:23200; Q96FN1; Q9UKK7; Q9Y2G3	ENSG00000058063			Neutrophil degranulation; Ion transport by P-type ATPases	2	0	2	49	73	119	64	21	101	73	51	36		54	84	38	71	48	75	High	High	High	High	High	High	High	High	High	Not Found	High	High	High	High	High	High	1
7.5216e+18	FALSE	High	IsMasterProtein	O75161	Nephrocystin-4 OS=Homo sapiens OX=9606 GN=NPHP4 PE=1 SV=2	0	10068	3	2	3	2	1426	1575	813	1005	2	cell adhesion;cell organization and biogenesis;developmental processes;signal transduction;other biological processes	cytosol;cytoskeleton;nucleus;other cell component	other molecular function		261734	NPHP4	hsa:261734; O75161; Q8IWC0	ENSG00000131697		Joubert syndrome; Ciliopathies	Anchoring of the basal body to the plasma membrane; Signaling by Hippo	4	0	2				26													Not Found	Not Found	Not Found	High	Not Found	Not Found	Not Found	Not Found	Not Found	Not Found	Not Found	Not Found	Not Found	Not Found	Not Found	Not Found	1
7.55872e+18	FALSE	High	IsMasterProtein	Q9UIU6	Homeobox protein SIX4 OS=Homo sapiens OX=9606 GN=SIX4 PE=1 SV=2	0	9231	3	2	3	2	781	829	571	1197	2	cell organization and biogenesis;developmental processes;other biological processes	nucleus;other cell component	nucleic acid binding activity;other molecular function	Pf00046, Pf16878	51804	SIX4	hsa:51804; Q4QQH5; Q4V764; Q9UIU6	ENSG00000100625	Transcriptional misregulation in cancer	mir-124 predicted interactions with cell cycle and differentiation		2	0	2	366	417	384	496	292	516	574	305	328	252	437	321	374	303	284	346	High	High	High	High	High	High	High	High	High	High	High	High	High	High	High	High	1
7.59584e+18	FALSE	High	IsMasterProtein	P40818-2	Isoform 2 of Ubiquitin carboxyl-terminal hydrolase 8 OS=Homo sapiens OX=9606 GN=USP8	0	73751	20	20	22	2	1012	1150	846	7205	20						USP8	P40818-2					0	0	2	136	174	150	183	111	170	246	119	73	37	115	104	114	106	91	133	High	High	High	High	High	High	High	High	High	High	High	High	High	High	High	High	1	Met-loss [N-Term]
7.63506e+18	FALSE	High	IsMasterProtein	Q96PC3	AP-1 complex subunit sigma-3 OS=Homo sapiens OX=9606 GN=AP1S3 PE=1 SV=1	0	7163	16	3	4	2	154	183	679	805	3	transport	plasma membrane;other membranes;cytosol;ER/Golgi;other cytoplasmic organelle;other cell component	other molecular function	Pf01217	130340	AP1S3	B4DQZ1; hsa:130340; Q8WTY1; Q96DD1; Q96PC3	ENSG00000152056	Lysosome; Human immunodeficiency virus 1 infection		MHC class II antigen presentation; Lysosome Vesicle Biogenesis; Golgi Associated Vesicle Biogenesis; Nef mediated downregulation of MHC class I complex cell surface expression	6	0	2	369	324	485	335	217	410	564	227	184	130	374	254	246	224	214	283	High	High	High	High	High	High	High	High	High	High	High	High	High	High	High	High	1
7.6678e+18	FALSE	High	IsMasterProtein	Q9P0K1	Disintegrin and metalloproteinase domain-containing protein 22 OS=Homo sapiens OX=9606 GN=ADAM22 PE=1 SV=1	4	3143	2	2	2	2	906	1004	720	398	2	cell adhesion;developmental processes;other biological processes	plasma membrane;other membranes;other cell component	signal transduction activity or receptor binding;other molecular function	Pf00200, Pf01421, Pf01562, Pf07974, Pf08516	53616	ADAM22	hsa:53616; O75075; O75076; Q9P0K1; Q9P0K2; Q9UIA1; Q9UKK2	ENSG00000008277			LGI-ADAM interactions	1	0	2																	Not Found	Not Found	Not Found	Not Found	Not Found	Not Found	Not Found	Not Found	Not Found	Not Found	Not Found	Not Found	Not Found	Not Found	Not Found	Not Found	1
7.68007e+18	FALSE	High	IsMasterProtein	Q3KRA6	UPF0538 protein C2orf76 OS=Homo sapiens OX=9606 GN=C2orf76 PE=1 SV=3	2	3892	11	2	3	2	126	146	693	663	2				Pf10209	130355	C2orf76	B7ZLS8; hsa:130355; Q3KRA6; Q4VC35	ENSG00000186132				0	0	2	962	1107	1124	1217	762	1074	1539	835	686	492	982	781	708	687	678	978	High	High	High	High	High	High	High	High	High	High	High	High	High	High	High	High	1
7.69734e+18	FALSE	High	IsMasterProtein	P56211	cAMP-regulated phosphoprotein 19 OS=Homo sapiens OX=9606 GN=ARPP19 PE=1 SV=2	0	17562	33	3	7	2	112	123	909	2332	3	cell cycle OR cell proliferation;other biological processes	nucleus;other cell component	signal transduction activity or receptor binding;enzyme regulator activity;other molecular function	Pf04667	10776	ARPP19	B2R497; hsa:10776; P56211; Q6IAM2; Q86TA6; Q9UD70	ENSG00000128989			MASTL Facilitates Mitotic Progression	1	0	2	164	199	172	154	72	134	225	88	111	71	162	117	108	145	100	108	High	High	High	High	High	High	High	High	High	High	High	High	High	High	High	High	1
7.80373e+18	FALSE	High	IsMasterProtein	A2RTX5	Threonine--tRNA ligase 2, cytoplasmic OS=Homo sapiens OX=9606 GN=TARS3 PE=1 SV=1	0	13292	6	5	11	2	802	926	605	1826	5	protein metabolism;RNA metabolism OR transcription;other metabolic processes	nucleus;other cell component	other molecular function	Pf00587, Pf02824, Pf03129, Pf07973	123283	TARS3	A2RTX5; B2RMP7; hsa:123283; Q6B0A1; Q6IS76; Q96LW3; Q96MP4	ENSG00000185418	Aminoacyl-tRNA biosynthesis			1	0	2	547	552	644	533	242	619	941	367	245	154	507	434	364	450	336	424	High	High	High	High	High	High	High	High	High	High	High	High	High	High	High	High	1
7.80718e+18	FALSE	High	IsMasterProtein	Q96DC8	Enoyl-CoA hydratase domain-containing protein 3, mitochondrial OS=Homo sapiens OX=9606 GN=ECHDC3 PE=1 SV=2	0	7033	9	2	2	2	303	326	865	715	2	other metabolic processes;other biological processes	mitochondrion	other molecular function	Pf00378	79746	ECHDC3	hsa:79746; Q53HR9; Q5W0J7; Q8WYY8; Q96DC8; Q9BVL8; Q9H7G4	ENSG00000134463		Fatty acid biosynthesis		1	0	2	306	463	438	427	220	373	614	246	216	203	402	285	306	281	231	316	High	High	High	High	High	High	High	High	High	High	High	High	High	High	High	High	1
7.84016e+18	FALSE	High	IsMasterProtein	Q9NVW2	E3 ubiquitin-protein ligase RLIM OS=Homo sapiens OX=9606 GN=RLIM PE=1 SV=3	0	7986	5	2	2	2	624	685	756	795	2	cell organization and biogenesis;protein metabolism;other metabolic processes;other biological processes	cytosol;nucleus;other cell component	other molecular function	Pf13639	51132	RLIM	B2RBQ1; D3DTE0; hsa:51132; Q96D38; Q9NVW2; Q9Y598	ENSG00000131263			Antigen processing: Ubiquitination & Proteasome degradation	1	0	2		61	48	34		72	123	30	22	28	67	30			24	38	Not Found	High	High	High	Not Found	High	High	High	High	High	High	High	Not Found	Not Found	High	High	1
7.85519e+18	FALSE	High	IsMasterProtein	Q9NYZ1	Golgi apparatus membrane protein TVP23 homolog B OS=Homo sapiens OX=9606 GN=TVP23B PE=1 SV=2	2	4339	8	2	2	2	205	236	835	416	2	transport	other membranes;ER/Golgi		Pf05832	51030	TVP23B	A8K448; hsa:51030; Q96HK5; Q9NYZ1; Q9Y3E6	ENSG00000171928				0	0	2	382	329	341	375	160	298	602	254	207	165	378	289	224	282	201	335	High	High	High	High	High	High	High	High	High	High	High	High	High	High	High	High	1
7.86245e+18	FALSE	High	IsMasterProtein	P32455	Guanylate-binding protein 1 OS=Homo sapiens OX=9606 GN=GBP1 PE=1 SV=2	1	4886	3	2	2	2	592	679	632	405	2	stress response;other biological processes	non-structural extracellular;plasma membrane;other membranes;cytosol;cytoskeleton;ER/Golgi;other cell component	cytoskeletal activity;other molecular function	Pf02263, Pf02841	2633	GBP1	D3DT26; hsa:2633; P32455; Q5T8M1	ENSG00000117228	NOD-like receptor signaling pathway	Type II interferon signaling	Interferon gamma signaling	3	0	2			19														Not Found	Not Found	High	Not Found	Not Found	Not Found	Not Found	Not Found	Not Found	Not Found	Not Found	Not Found	Not Found	Not Found	Not Found	Not Found	1
7.86419e+18	FALSE	High	IsMasterProtein	Q13286	Battenin OS=Homo sapiens OX=9606 GN=CLN3 PE=1 SV=1	0	6892	7	2	2	2	438	476	638	701	2	cell organization and biogenesis;protein metabolism;other metabolic processes;transport;signal transduction;other biological processes	plasma membrane;other membranes;cytosol;ER/Golgi;nucleus;other cytoplasmic organelle;other cell component	other molecular function	Pf02487	1201	CLN3	B2R7J1; B4DXL3; hsa:1201; O00668; O95089; Q13286; Q549S9; Q9UP09; Q9UP11; Q9UP12; Q9UP13; Q9UP14	ENSG00000188603	Lysosome			1	0	2	34	19	22	28		32	46									19	High	High	High	High	Not Found	High	High	Not Found	Not Found	Not Found	Not Found	Not Found	Not Found	Not Found	Not Found	High	1
7.8786e+18	FALSE	High	IsMasterProtein	Q12794	Hyaluronidase-1 OS=Homo sapiens OX=9606 GN=HYAL1 PE=1 SV=2	0	9143	6	2	2	2	435	483	677	645	2	protein metabolism;other metabolic processes;stress response;developmental processes;other biological processes	non-structural extracellular;other cytoplasmic organelle;other cell component	other molecular function	Pf01630	3373	HYAL1	hsa:3373; Q12794; Q6FH23; Q6PIZ6; Q7KYU2; Q7LE34; Q8NFK5; Q8NFK6; Q8NFK7; Q8NFK8; Q8NFK9; Q93013; Q9UKD5; Q9UNI8	ENSG00000114378	Glycosaminoglycan degradation; Metabolic pathways; Lysosome	Glycosaminoglycan degradation	CS/DS degradation; Hyaluronan uptake and degradation; MPS IX - Natowicz syndrome	7	0	2	80	34	63	54	34	52	78	48		28	70	33	32	35		74	High	High	High	High	High	High	High	High	Not Found	High	High	High	High	High	Not Found	High	1
7.88457e+18	FALSE	High	IsMasterProtein	Q8N7R7	Cyclin-Y-like protein 1 OS=Homo sapiens OX=9606 GN=CCNYL1 PE=1 SV=2	0	6049	7	2	2	2	359	407	607	584	2	other biological processes	plasma membrane;other membranes	enzyme regulator activity;other molecular function	Pf00134	151195	CCNYL1	hsa:151195; Q6NX60; Q8N7R7	ENSG00000163249				0	0	2	76	95	64	73	52	78	145	55	67	36	72	74	61	69	47	83	High	High	High	High	High	High	High	High	High	High	High	High	High	High	High	High	1
7.88828e+18	FALSE	High	IsMasterProtein	Q9H7M9	V-type immunoglobulin domain-containing suppressor of T-cell activation OS=Homo sapiens OX=9606 GN=VSIR PE=1 SV=3	0	6103	11	2	2	2	311	339	695	629	2	protein metabolism;other metabolic processes;other biological processes	plasma membrane;other membranes	enzyme regulator activity;other molecular function	Pf07686	64115	VSIR	A1L0X9; A4ZYV1; A8MVH5; hsa:64115; Q6UXF3; Q8WUG3; Q8WYZ8; Q9H7M9	ENSG00000107738	Cell adhesion molecules			1	0	2			50		31	32	41			24	25					33	Not Found	Not Found	High	Not Found	High	High	High	Not Found	Not Found	High	High	Not Found	Not Found	Not Found	Not Found	High	1
7.93172e+18	FALSE	High	IsMasterProtein	Q9H3S4	Thiamin pyrophosphokinase 1 OS=Homo sapiens OX=9606 GN=TPK1 PE=1 SV=1	0	5854	7	2	2	2	243	272	520	416	2	other metabolic processes	cytosol	kinase activity;other molecular function	Pf04263, Pf04265	27010	TPK1	A8K0T7; D3DWG0; hsa:27010; I6L9B8; Q6NUR5; Q9H3S4; Q9H602	ENSG00000196511	Thiamine metabolism; Metabolic pathways; Biosynthesis of cofactors	Thiamine metabolic pathways	Vitamin B1 (thiamin) metabolism	5	0	2	80	94	115	108	88	132	133	60	77	26	124	80	23	47	68	91	High	High	High	High	High	High	High	High	High	High	High	High	High	High	High	High	1
7.93868e+18	FALSE	High	IsMasterProtein	Q8NC96	Adaptin ear-binding coat-associated protein 1 OS=Homo sapiens OX=9606 GN=NECAP1 PE=1 SV=2	0	11043	15	2	4	2	275	297	680	1510	2	transport	plasma membrane;other membranes;cytosol		Pf07933	25977	NECAP1	hsa:25977; Q2NL73; Q5XG95; Q6NWY6; Q8N153; Q8NC96; Q8NCB0; Q9BU52; Q9Y407	ENSG00000089818			Cargo recognition for clathrin-mediated endocytosis; Golgi Associated Vesicle Biogenesis	3	0	2	1893	2007	2218	2135	1369	1960	3146	1439	1206	1029	2007	1554	1419	1439	1281	1814	High	High	High	High	High	High	High	High	High	High	High	High	High	High	High	High	1
7.95027e+18	FALSE	High	IsMasterProtein	P30049	ATP synthase subunit delta, mitochondrial OS=Homo sapiens OX=9606 GN=ATP5F1D PE=1 SV=2	0	7971	14	2	2	2	168	175	549	700	2	cell organization and biogenesis;other metabolic processes;transport;other biological processes	other membranes;mitochondrion	transporter activity	Pf02823	513	ATP5F1D	D6W5Y3; hsa:513; P30049; Q6FG90	ENSG00000099624	Oxidative phosphorylation; Metabolic pathways; Thermogenesis; Alzheimer disease; Parkinson disease; Amyotrophic lateral sclerosis; Huntington disease; Prion disease; Pathways of neurodegeneration; Chemical carcinogenesis; Diabetic cardiomyopathy	Electron transport chain: OXPHOS system in mitochondria; 7q11.23 copy number variation syndrome; Oxidative phosphorylation	Cristae formation; Formation of ATP by chemiosmotic coupling	16	0	2	3054	3297	3704	3486	1970	3771	5216	2476	1916	1414	3277	2641	2254	2504	2055	2986	High	High	High	High	High	High	High	High	High	High	High	High	High	High	High	High	1
7.96917e+18	FALSE	High	IsMasterProtein	A6NKF1	SAC3 domain-containing protein 1 OS=Homo sapiens OX=9606 GN=SAC3D1 PE=1 SV=2	0	9639	6	2	3	2	404	435	869	945	2	cell cycle OR cell proliferation;cell organization and biogenesis;other biological processes	cytoskeleton;nucleus;other cell component		Pf03399		SAC3D1	A6NKF1; A8MX08; Q99773					0	0	2	617	843	754	890	515	814	1007	516	460	370	624	647	557	565	420	662	High	High	High	High	High	High	High	High	High	High	High	High	High	High	High	High	1
7.97392e+18	FALSE	High	IsMasterProtein	Q8N6N7	Acyl-CoA-binding domain-containing protein 7 OS=Homo sapiens OX=9606 GN=ACBD7 PE=1 SV=1	0	5622	28	2	3	2	88	98	671	669	2			other molecular function	Pf00887	414149	ACBD7	A6NCI2; B3KTG8; hsa:414149; Q8N6N7	ENSG00000176244			Mitochondrial Fatty Acid Beta-Oxidation	1	0	2	56	56	77	63	41	75	46	41			44	45	34	49	49	25	High	High	High	High	High	High	High	High	Not Found	Not Found	High	High	High	High	High	High	1
7.97924e+18	FALSE	High	IsMasterProtein	Q96S90	LysM and putative peptidoglycan-binding domain-containing protein 1 OS=Homo sapiens OX=9606 GN=LYSMD1 PE=1 SV=1	0	12714	24	3	4	2	227	250	857	1219	3		nucleus		Pf01476	388695	LYSMD1	B4DQA1; hsa:388695; Q69YX9; Q96S90	ENSG00000163155				0	0	2	166	212	236	220	129	217	263	160	127	110	171	143	119	155	152	194	High	High	High	High	High	High	High	High	High	High	High	High	High	High	High	High	1
8.01707e+18	FALSE	High	IsMasterProtein	Q96C12	Armadillo repeat-containing protein 5 OS=Homo sapiens OX=9606 GN=ARMC5 PE=1 SV=2	0	6955	2	2	2	2	935	976	711	420	2	cell cycle OR cell proliferation;stress response;developmental processes;other biological processes	other membranes;cytosol;nucleus;other cell component			79798	ARMC5	hsa:79798; Q86WM9; Q96C12; Q9H7P8; Q9H925	ENSG00000140691	Cushing syndrome			1	0	2	125	116	128	131	72	153	187	110	91	75	145	102	91	34	57	84	High	High	High	High	High	High	High	High	High	High	High	High	High	High	High	High	1
8.0838e+18	FALSE	High	IsMasterProtein	P28328	Peroxisome biogenesis factor 2 OS=Homo sapiens OX=9606 GN=PEX2 PE=1 SV=2	0	7985	11	2	2	2	305	348	866	896	2	cell organization and biogenesis;other metabolic processes;transport;other biological processes	other membranes;cytosol;nucleus;other cytoplasmic organelle	other molecular function	Pf00097, Pf04757	5828	PEX2	hsa:5828; P28328; Q567S6; Q9BW41	ENSG00000164751	Peroxisome		Peroxisomal protein import; E3 ubiquitin ligases ubiquitinate target proteins; Class I peroxisomal membrane protein import	4	0	2	441	583	559	469	380	551	897	290	263	174	439	259	321	351	278	454	High	High	High	High	High	High	High	High	High	High	High	High	High	High	High	High	1
8.09834e+18	FALSE	High	IsMasterProtein	Q6UW78	Ubiquinol-cytochrome-c reductase complex assembly factor 3 OS=Homo sapiens OX=9606 GN=UQCC3 PE=1 SV=2	0	6165	23	2	2	2	93	101	941	484	2	cell organization and biogenesis;other metabolic processes	other membranes;cytosol;mitochondrion;nucleus	other molecular function	Pf15141	790955	UQCC3	hsa:790955; Q5FVD5; Q6UW78	ENSG00000204922		Mitochondrial complex III assembly		1	0	2	935	1103	1209	1089	736	1079	1469	824	745	586	1131	966	810	818	785	976	High	High	High	High	High	High	High	High	High	High	High	High	High	High	High	High	1
8.11546e+18	FALSE	High	IsMasterProtein	Q96DX4	RING finger and SPRY domain-containing protein 1 OS=Homo sapiens OX=9606 GN=RSPRY1 PE=1 SV=1	0	10139	9	2	2	2	576	641	557	917	2	protein metabolism;other metabolic processes	non-structural extracellular;other cell component	other molecular function	Pf00622, Pf13920	89970	RSPRY1	hsa:89970; Q6UX21; Q8ND53; Q96DX4	ENSG00000159579				0	0	2		28	52	22		22	62		26		20				22		Not Found	High	High	High	Not Found	High	High	Not Found	High	Not Found	High	Not Found	Not Found	Not Found	High	Not Found	1
8.12701e+18	FALSE	High	IsMasterProtein	O94880	PHD finger protein 14 OS=Homo sapiens OX=9606 GN=PHF14 PE=1 SV=2	2	4089	2	2	2	2	888	1000	533	527	2	protein metabolism;other metabolic processes;other biological processes	nucleus	other molecular function	Pf00628, Pf13832	9678	PHF14	A7MCZ3; B4DI82; hsa:9678; O94880	ENSG00000106443				0	0	2	256	270	296	268	117	327	467	176	172	102	265	193	168	190	132	275	High	High	High	High	High	High	High	High	High	High	High	High	High	High	High	High	1
8.12735e+18	FALSE	High	IsMasterProtein	Q96HN2	Adenosylhomocysteinase 3 OS=Homo sapiens OX=9606 GN=AHCYL2 PE=1 SV=1	0	34733	16	11	21	2	611	667	736	5418	11	other metabolic processes	cytosol;ER/Golgi;other cell component	other molecular function	Pf00670, Pf05221	23382	AHCYL2	B4DIZ5; D9N155; hsa:23382; O94917; Q96HN2	ENSG00000158467	Cysteine and methionine metabolism; Metabolic pathways	One-carbon metabolism; Trans-sulfuration and one-carbon metabolism	Bicarbonate transporters	5	0	2	633	746	861	831	516	803	1085	608	453	394	753	561	492	563	395	679	High	High	High	High	High	High	High	High	High	High	High	High	High	High	High	High	1
8.14513e+18	FALSE	High	IsMasterProtein	P11532-6	Isoform 14 of Dystrophin OS=Homo sapiens OX=9606 GN=DMD	0	74900	27	14	21	2	635	721	615	7976	14						DMD	P11532-6					0	0	2	791	927	912	955	894	976	1254	683	633	592	811	768	739	612	543	729	High	High	High	High	High	High	High	High	High	High	High	High	High	High	High	High	1
8.14722e+18	FALSE	High	IsMasterProtein	Q96A19	Coiled-coil domain-containing protein 102A OS=Homo sapiens OX=9606 GN=CCDC102A PE=1 SV=2	0	8251	4	2	2	2	550	626	558	689	2		cytoskeleton		Pf01576	92922	CCDC102A	hsa:92922; Q96A19; Q9BT74	ENSG00000135736				0	0	2	457	562	558	586	359	630	803	464	395	252	487	373	342	344	313	440	High	High	High	High	High	High	High	High	High	High	High	High	High	High	High	High	1
8.1768e+18	FALSE	High	IsMasterProtein	Q08554	Desmocollin-1 OS=Homo sapiens OX=9606 GN=DSC1 PE=1 SV=2	0	9398	3	2	2	2	894	999	543	848	2	cell adhesion	plasma membrane;other membranes;other cell component	other molecular function	Pf00028, Pf01049, Pf08758	1823	DSC1	hsa:1823; Q08554; Q9HB01	ENSG00000134765		VEGFA-VEGFR2 signaling pathway	Neutrophil degranulation; Formation of the cornified envelope	4	0	2	226	200	218	309	63	130	406	149	124	68	185	134	803	159	191	217	High	High	High	High	High	High	High	High	High	High	High	High	High	High	High	High	1
8.17944e+18	FALSE	High	IsMasterProtein	O14684	Prostaglandin E synthase OS=Homo sapiens OX=9606 GN=PTGES PE=1 SV=2	0	6445	12	2	4	2	152	171	950	1145	2	other metabolic processes;signal transduction;other biological processes	other membranes;ER/Golgi;nucleus;other cell component	other molecular function	Pf01124	9536	PTGES	hsa:9536; O14684; O14900; Q5SZC0	ENSG00000148344	Arachidonic acid metabolism; Metabolic pathways	Eicosanoid synthesis; Eicosanoid metabolism via cyclooxygenases (COX); Prostaglandin and leukotriene metabolism in senescence ; Prostaglandin synthesis and regulation	Synthesis of Prostaglandins (PG) and Thromboxanes (TX)	7	0	2	1641	1804	2035	1887	1232	1828	2631	1264	1090	949	1755	1512	1209	1318	1179	1447	High	High	High	High	High	High	High	High	High	High	High	High	High	High	High	High	1
8.19969e+18	FALSE	High	IsMasterProtein	Q9Y2M5	Kelch-like protein 20 OS=Homo sapiens OX=9606 GN=KLHL20 PE=1 SV=4	0	9434	5	2	2	2	609	679	687	727	2	cell organization and biogenesis;protein metabolism;other metabolic processes;transport;other biological processes	cytosol;cytoskeleton;ER/Golgi;nucleus;other cell component	cytoskeletal activity;other molecular function	Pf00651, Pf01344, Pf07707	27252	KLHL20	B3KMA0; B4DUR0; hsa:27252; Q5TZF2; Q5ZF45; Q9H457; Q9Y2M5	ENSG00000076321			Antigen processing: Ubiquitination & Proteasome degradation; Neddylation	2	0	2	22	65	46	26	34	27	59	20	20		28	43		35		31	High	High	High	High	High	High	High	High	High	Not Found	High	High	Not Found	High	Not Found	High	1
8.23206e+18	FALSE	High	IsMasterProtein	Q9H992	E3 ubiquitin-protein ligase MARCHF7 OS=Homo sapiens OX=9606 GN=MARCHF7 PE=1 SV=1	2	3576	3	2	2	2	704	780	677	215	2	protein metabolism;other metabolic processes;other biological processes	plasma membrane;other membranes;cytosol;nucleus	other molecular function	Pf12906	64844	MARCHF7	A8K9X1; B7Z7P5; D3DPB0; hsa:64844; Q53GQ1; Q9BTR9; Q9H992	ENSG00000136536				0	0	2			22			22	38				23					20	Not Found	Not Found	High	Not Found	Not Found	High	High	Not Found	Not Found	Not Found	High	Not Found	Not Found	Not Found	Not Found	High	1
8.2941e+18	FALSE	High	IsMasterProtein	O43739	Cytohesin-3 OS=Homo sapiens OX=9606 GN=CYTH3 PE=1 SV=2	0	14428	13	5	5	2	400	463	547	1150	5	transport;other biological processes	plasma membrane;other membranes;cytosol;ER/Golgi;nucleus;other cell component	enzyme regulator activity;other molecular function	Pf00169, Pf01369	9265	CYTH3	A4D2N8; hsa:9265; O43739	ENSG00000008256	Phospholipase D signaling pathway; Endocytosis; Pathogenic Escherichia coli infection; Shigellosis; Salmonella infection	Insulin signaling	Intra-Golgi traffic	7	0	2	205	172	191	222	164	171	333	125	144	138	155	131	113	135	157	136	High	High	High	High	High	High	High	High	High	High	High	High	High	High	High	High	1
8.32658e+18	FALSE	High	IsMasterProtein	O60447	Ecotropic viral integration site 5 protein homolog OS=Homo sapiens OX=9606 GN=EVI5 PE=1 SV=3	0	10398	3	2	2	2	810	929	610	601	2	cell cycle OR cell proliferation;transport;other biological processes	cytosol;cytoskeleton;nucleus	enzyme regulator activity;other molecular function	Pf00566	7813	EVI5	A6NKX8; B9A6J0; hsa:7813; O60447; Q9H1Y9	ENSG00000067208				0	0	2	190	198	197	217	159	218	296	120	121	94	171	165	143	181	131	192	High	High	High	High	High	High	High	High	High	High	High	High	High	High	High	High	1
8.33923e+18	FALSE	High	IsMasterProtein	Q16787	Laminin subunit alpha-3 OS=Homo sapiens OX=9606 GN=LAMA3 PE=1 SV=2	0	7715	1	3	3	2	3333	3664	724	743	3												0	0	2																	High	High	High	High	High	High	High	High	High	High	High	High	High	High	High	High	1
8.34397e+18	FALSE	High	IsMasterProtein	P56385	ATP synthase subunit e, mitochondrial OS=Homo sapiens OX=9606 GN=ATP5ME PE=1 SV=2	0	17302	32	2	10	2	69	79	935	3392	2	other metabolic processes;transport	other membranes;mitochondrion	transporter activity	Pf05680	521	ATP5ME	hsa:521; P56385; Q0D2L9	ENSG00000169020	Oxidative phosphorylation; Metabolic pathways; Thermogenesis	Electron transport chain: OXPHOS system in mitochondria; Oxidative phosphorylation	Cristae formation; Formation of ATP by chemiosmotic coupling	7	0	2	10746	13023	13110	12889	7542	12803	17943	8770	7236	5328	12190	9609	8702	8724	7954	10198	High	High	High	High	High	High	High	High	High	High	High	High	High	High	High	High	1	Met-loss [N-Term]
8.34918e+18	FALSE	High	IsMasterProtein	O14548	Cytochrome c oxidase subunit 7A-related protein, mitochondrial OS=Homo sapiens OX=9606 GN=COX7A2L PE=1 SV=2	1	4802	16	2	3	2	114	126	942	797	2	cell organization and biogenesis;other metabolic processes;transport;other biological processes	other membranes;mitochondrion;nucleus	transporter activity	Pf02238	9167	COX7A2L	hsa:9167; O14548; Q9P118	ENSG00000115944	Oxidative phosphorylation; Metabolic pathways; Cardiac muscle contraction; Thermogenesis; Non-alcoholic fatty liver disease; Alzheimer disease; Parkinson disease; Amyotrophic lateral sclerosis; Huntington disease; Prion disease; Pathways of neurodegeneration; Chemical carcinogenesis; Diabetic cardiomyopathy	Electron transport chain: OXPHOS system in mitochondria; Nonalcoholic fatty liver disease	Respiratory electron transport; TP53 Regulates Metabolic Genes; Cytoprotection by HMOX1	18	0	2	2259	2666	2729	2878	1775	2716	3956	1979	1757	1344	2541	2107	1774	1807	1814	2364	High	High	High	High	High	High	High	High	High	High	High	High	High	High	High	High	1
8.35986e+18	FALSE	High	IsMasterProtein	O75575	DNA-directed RNA polymerase III subunit RPC9 OS=Homo sapiens OX=9606 GN=CRCP PE=1 SV=1	0	6282	15	2	2	2	148	169	539	635	2	RNA metabolism OR transcription;other metabolic processes;stress response;signal transduction	plasma membrane;other membranes;cytosol;nucleus;other cell component	other molecular function	Pf03874	27297	CRCP	A8MUZ4; A8MW23; B2R4H4; B4E198; hsa:27297; O75575; Q3KRA3; Q5HYF1; Q8IXL4	ENSG00000241258	RNA polymerase	Myometrial relaxation and contraction pathways	RNA Polymerase III Abortive And Retractive Initiation; RNA Polymerase III Transcription Initiation From Type 1 Promoter; RNA Polymerase III Transcription Initiation From Type 2 Promoter; RNA Polymerase III Transcription Initiation From Type 3 Promoter; RNA Polymerase III Transcription Termination; Cytosolic sensors of pathogen-associated DNA ; RNA Polymerase III Chain Elongation	9	0	2	327	377	316	416	188	320	505	205	162	122	313	229	195	175	185	258	High	High	High	High	High	High	High	High	High	High	High	High	High	High	High	High	1
8.37664e+18	FALSE	High	IsMasterProtein	O95104	SR-related and CTD-associated factor 4 OS=Homo sapiens OX=9606 GN=SCAF4 PE=1 SV=3	0	18411	4	4	5	2	1147	1258	955	1853	4	RNA metabolism OR transcription;other metabolic processes;other biological processes	nucleus	nucleic acid binding activity;other molecular function	Pf00076, Pf04818	57466	SCAF4	C9JLZ0; hsa:57466; O95104; Q0P5W8; Q6P1M5; Q8N3I8; Q9UFM1; Q9ULP8	ENSG00000156304				0	0	2	299	330	472	456	168	288	577	214	210	70	342	228	177	230	248	249	High	High	High	High	High	High	High	High	High	High	High	High	High	High	High	High	1
8.38774e+18	FALSE	High	IsMasterProtein	Q969T4	Ubiquitin-conjugating enzyme E2 E3 OS=Homo sapiens OX=9606 GN=UBE2E3 PE=1 SV=1	0	27245	35	5	9	2	207	229	718	3161	5	protein metabolism;other metabolic processes;other biological processes	cytosol;nucleus	other molecular function	Pf00179	10477	UBE2E3	B2RAD6; D3DPG3; hsa:10477; Q5U0R7; Q7Z4W4; Q969T4	ENSG00000170035	Ubiquitin mediated proteolysis	7q11.23 copy number variation syndrome	Antigen processing: Ubiquitination & Proteasome degradation; Synthesis of active ubiquitin: roles of E1 and E2 enzymes	4	0	2	446	457	446	457	277	435	608	348	268	284	397	365	304	329	309	419	High	High	High	High	High	High	High	High	High	High	High	High	High	High	High	High	1
8.40901e+18	FALSE	High	IsMasterProtein	Q8NDA8	Maestro heat-like repeat-containing protein family member 1 OS=Homo sapiens OX=9606 GN=MROH1 PE=2 SV=3	0	5086	1	2	2	2	1641	1811	689	561	2				Pf02985	727957	MROH1	C9JWM5; D3DWL5; hsa:727957; Q0P612; Q569G6; Q6NVW4; Q8N230; Q8NAD1; Q8ND95; Q8NDA8; Q96JJ4	ENSG00000179832				0	0	2	48	51	86	68	29	57	100	21			63	44	37	28	64	60	High	High	High	High	High	High	High	High	Not Found	Not Found	High	High	High	High	High	High	1
8.4869e+18	FALSE	High	IsMasterProtein	Q9H8H3	Methyltransferase-like protein 7A OS=Homo sapiens OX=9606 GN=METTL7A PE=1 SV=1	0	8551	11	2	3	2	244	283	838	1046	2	other metabolic processes	non-structural extracellular;other membranes;ER/Golgi;other cell component	other molecular function	Pf08241	25840	METTL7A	hsa:25840; Q9H7R3; Q9H8H3; Q9UHZ7; Q9Y422	ENSG00000185432			Neutrophil degranulation	1	0	2	490	529	535	590	275	520	779	358	323	235	508	313	375	372	376	401	High	High	High	High	High	High	High	High	High	High	High	High	High	High	High	High	1
8.4908e+18	FALSE	High	IsMasterProtein	Q86Z02	Homeodomain-interacting protein kinase 1 OS=Homo sapiens OX=9606 GN=HIPK1 PE=1 SV=1	3	3464	3	2	2	2	1210	1308	822	328	2	cell organization and biogenesis;protein metabolism;other metabolic processes;stress response;developmental processes;signal transduction;other biological processes	cytosol;cytoskeleton;nucleus;other cell component	kinase activity;other molecular function	Pf00069	204851	HIPK1	A6NJ34; hsa:204851; O75125; Q5SQL2; Q5SQL4; Q5SQL5; Q86Z02; Q8IYD7; Q8NDN5; Q8NEB6; Q8TBZ1	ENSG00000163349	Cellular senescence	miR-222 in exercise-induced cardiac growth	Regulation of TP53 Activity through Phosphorylation; YAP1- and WWTR1 (TAZ)-stimulated gene expression; Physiological factors	5	0	2	45	43	54	94	22	42	75	28	44	24	32	52	26			29	High	High	High	High	High	High	High	High	High	High	High	High	High	Not Found	Not Found	High	1
8.50561e+18	FALSE	High	IsMasterProtein	P17900	Ganglioside GM2 activator OS=Homo sapiens OX=9606 GN=GM2A PE=1 SV=4	1	4701	8	2	2	2	193	208	531	467	2	other metabolic processes;transport;other biological processes	non-structural extracellular;plasma membrane;other membranes;cytosol;other cytoplasmic organelle;other cell component	transporter activity;enzyme regulator activity;other molecular function	Pf02221	2760	GM2A	B2R699; D3DQH6; hsa:2760; P17900; Q14426; Q14428; Q6LBL5	ENSG00000196743	Lysosome	Degradation pathway of sphingolipids, including diseases	Glycosphingolipid metabolism; Neutrophil degranulation	4	0	2	1207	1419	1559	1488	784	1612	2207	1046	729	557	1332	1106	950	1068	887	1233	High	High	High	High	High	High	High	High	High	High	High	High	High	High	High	High	1
8.52064e+18	FALSE	High	IsMasterProtein	Q86YL5	Testis development-related protein OS=Homo sapiens OX=9606 GN=TDRP PE=1 SV=2	0	6545	20	2	2	2	185	204	601	745	2	other biological processes	cytosol;nucleus;other cell component		Pf15683	157695	TDRP	B6VF03; B9EG53; hsa:157695; Q86YL5	ENSG00000180190				0	0	2	67	65	57	78	73	58	80	59	84	55	88	82	60	54	45	75	High	High	High	High	High	High	High	High	High	High	High	High	High	High	High	High	1
8.61892e+18	FALSE	High	IsMasterProtein	Q9UPT6	C-Jun-amino-terminal kinase-interacting protein 3 OS=Homo sapiens OX=9606 GN=MAPK8IP3 PE=1 SV=3	0	13115	3	5	5	2	1336	1474	540	1295	5	cell organization and biogenesis;stress response;transport;developmental processes;other biological processes	other membranes;ER/Golgi;other cell component	cytoskeletal activity;other molecular function	Pf09744, Pf16471, Pf19056	23162	MAPK8IP3	A2A2B3; A7E2B3; hsa:23162; Q96RY4; Q9H4I4; Q9H7P1; Q9NUG0; Q9UPT6	ENSG00000138834	MAPK signaling pathway	MAPK signaling pathway		2	0	2	110	100	101	116	73	118	121	88	72	59	85	80	81	72	69	86	High	High	High	High	High	High	High	High	High	High	High	High	High	High	High	High	1
8.65232e+18	FALSE	High	IsMasterProtein	Q8TCA0	Leucine-rich repeat-containing protein 20 OS=Homo sapiens OX=9606 GN=LRRC20 PE=1 SV=1	0	5921	15	2	2	2	184	205	655	559	2				Pf13855	55222	LRRC20	hsa:55222; Q5T6D4; Q5T6D6; Q8TCA0; Q9NVA6; Q9NVG3	ENSG00000172731				0	0	2	211	314	287	238	153	297	401	177	178	109	297	125	157	188	161	224	High	High	High	High	High	High	High	High	High	High	High	High	High	High	High	High	1
8.65787e+18	FALSE	High	IsMasterProtein	Q9Y2Y0	ADP-ribosylation factor-like protein 2-binding protein OS=Homo sapiens OX=9606 GN=ARL2BP PE=1 SV=1	0	10968	13	2	5	2	163	188	435	1235	2	signal transduction;other biological processes	cytosol;cytoskeleton;mitochondrion;nucleus;other cell component	enzyme regulator activity;other molecular function	Pf11527	23568	ARL2BP	B3KQJ5; hsa:23568; Q504R0; Q9Y2Y0	ENSG00000102931		Ciliopathies	Transport of nucleosides and free purine and pyrimidine bases across the plasma membrane	2	0	2	379	517	509	464	302	558	792	207	255	244	444	366	371	370	315	364	High	High	High	High	High	High	High	High	High	High	High	High	High	High	High	High	1
8.69659e+18	FALSE	High	IsMasterProtein	Q13503	Mediator of RNA polymerase II transcription subunit 21 OS=Homo sapiens OX=9606 GN=MED21 PE=1 SV=1	0	7474	20	2	3	2	144	156	445	1093	2	RNA metabolism OR transcription;other metabolic processes;developmental processes;other biological processes	nucleus	other molecular function	Pf11221	9412	MED21	B2R4I3; hsa:9412; Q13503; Q6IB05; Q92811	ENSG00000152944			PPARA activates gene expression; Transcriptional regulation of white adipocyte differentiation	2	0	2	317	286	352	423	250	299	501	207	188	216	313	256	200	240	219	277	High	High	High	High	High	High	High	High	High	High	High	High	High	High	High	High	1
8.73695e+18	FALSE	High	IsMasterProtein	Q9BRB3	Phosphatidylinositol N-acetylglucosaminyltransferase subunit Q OS=Homo sapiens OX=9606 GN=PIGQ PE=1 SV=3	7	2716	2	2	2	2	760	840	805	410	2	protein metabolism;other metabolic processes	other membranes;ER/Golgi	other molecular function	Pf05024	9091	PIGQ	A2IDE1; D3DU52; hsa:9091; O14927; Q96G00; Q96S22; Q9BRB3; Q9UJH4	ENSG00000007541	Glycosylphosphatidylinositol (GPI)-anchor biosynthesis; Metabolic pathways			2	0	2	25	76	63	72	37	62	81	30			73	28	31	24		38	High	High	High	High	High	High	High	High	Not Found	Not Found	High	High	High	High	Not Found	High	1
8.74075e+18	FALSE	High	IsMasterProtein	O14668	Transmembrane gamma-carboxyglutamic acid protein 1 OS=Homo sapiens OX=9606 GN=PRRG1 PE=1 SV=1	0	7615	13	2	3	2	218	249	519	1062	2		non-structural extracellular;plasma membrane;other membranes	other molecular function	Pf00594	5638	PRRG1	B2R7A3; C9JXL7; D3DWA9; hsa:5638; O14668; Q5JT66	ENSG00000130962				0	0	2	489	561	536	566	389	538	875	383	344	355	481	515	391	382	315	451	High	High	High	High	High	High	High	High	High	High	High	High	High	High	High	High	1
8.75332e+18	FALSE	High	IsMasterProtein	Q7Z3V4	Ubiquitin-protein ligase E3B OS=Homo sapiens OX=9606 GN=UBE3B PE=1 SV=3	0	6501	2	2	2	2	1068	1230	819	768	2	protein metabolism;other metabolic processes		other molecular function	Pf00632	89910	UBE3B	A5D8Z3; hsa:89910; Q05BX9; Q659F7; Q7Z3V4; Q7Z7Q1; Q9BXZ4	ENSG00000151148	Ubiquitin mediated proteolysis		Antigen processing: Ubiquitination & Proteasome degradation	2	0	2																	High	High	High	High	High	High	High	High	High	High	High	High	Not Found	High	High	High	1
8.76763e+18	FALSE	High	IsMasterProtein	Q9NWL6	Asparagine synthetase domain-containing protein 1 OS=Homo sapiens OX=9606 GN=ASNSD1 PE=2 SV=2	0	6982	3	2	2	2	643	720	683	573	2	other metabolic processes		other molecular function	Pf00733	54529	ASNSD1	D3DPH6; hsa:54529; Q3LIC3; Q4ZG45; Q9NWL6	ENSG00000138381				0	0	2	68	91	59	125	86	97	152	53	68	42	130	71	120	49	60	91	High	High	High	High	High	High	High	High	High	High	High	High	High	High	High	High	1
8.77501e+18	FALSE	High	IsMasterProtein	Q5BKY9	Protein FAM133B OS=Homo sapiens OX=9606 GN=FAM133B PE=1 SV=1	0	10222	7	2	3	2	247	284	1002	902	2					257415	FAM133B	B2R994; hsa:257415; Q05D67; Q5BKY9; Q6P5S6; Q8N0W8	ENSG00000234545				0	0	2	2670	2912	3249	2999	2224	2973	4232	2302	2054	1820	2436	2147	2223	2072	1810	2512	High	High	High	High	High	High	High	High	High	High	High	High	High	High	High	High	1
8.77798e+18	FALSE	High	IsMasterProtein	Q5BKX6	Solute carrier family 45 member 4 OS=Homo sapiens OX=9606 GN=SLC45A4 PE=1 SV=2	0	5783	4	2	2	2	768	838	553	618	2	transport	other membranes	transporter activity	Pf13347	57210	SLC45A4	hsa:57210; Q5BKX6; Q6ZRI2; Q9ULU3	ENSG00000022567				0	0	2			32				24										Not Found	Not Found	High	Not Found	Not Found	Not Found	High	Not Found	Not Found	Not Found	Not Found	Not Found	Not Found	Not Found	Not Found	Not Found	1
8.79113e+18	FALSE	High	IsMasterProtein	Q9UQ13	Leucine-rich repeat protein SHOC-2 OS=Homo sapiens OX=9606 GN=SHOC2 PE=1 SV=2	0	11707	5	2	3	2	582	648	846	1238	2	signal transduction;other biological processes	cytosol;nucleus;other cell component	enzyme regulator activity;other molecular function	Pf13855	8036	SHOC2	A8K9W8; B3KR23; hsa:8036; O76063; Q5VZS8; Q5VZS9; Q9UQ13	ENSG00000108061	Ras signaling pathway	Ras signaling; 22q11.2 copy number variation syndrome	RAF activation; SHOC2 M1731 mutant abolishes MRAS complex function; Gain-of-function MRAS complexes activate RAF signaling	6	0	2	455	629	630	553	310	593	782	426	352	283	517	469	380	418	359	478	High	High	High	High	High	High	High	High	High	High	High	High	High	High	High	High	1
8.81041e+18	FALSE	High	IsMasterProtein	Q8WTW4	GATOR complex protein NPRL2 OS=Homo sapiens OX=9606 GN=NPRL2 PE=1 SV=2	0	7706	8	2	2	2	380	436	652	665	2	stress response;other biological processes	other membranes;other cytoplasmic organelle;other cell component	enzyme regulator activity;kinase activity	Pf06218	10641	NPRL2	A8K831; hsa:10641; Q6FGS2; Q8WTW4; Q9Y249; Q9Y497	ENSG00000114388	mTOR signaling pathway	22q11.2 copy number variation syndrome	Amino acids regulate mTORC1	3	0	2	51	46	46	61	41	52	57	77	45	49	54	46	46	55	30	66	High	High	High	High	High	High	High	High	High	High	High	High	High	High	High	High	1
8.81181e+18	FALSE	High	IsMasterProtein	Q6QNY0	Biogenesis of lysosome-related organelles complex 1 subunit 3 OS=Homo sapiens OX=9606 GN=BLOC1S3 PE=1 SV=1	2	3901	8	2	2	2	202	212	515	168	2	cell organization and biogenesis;stress response;transport;developmental processes;other biological processes	cytosol;ER/Golgi;other cell component	transporter activity	Pf15753	388552	BLOC1S3	B2RXB8; hsa:388552; Q6QNY0	ENSG00000189114			Golgi Associated Vesicle Biogenesis	1	0	2	170	192	178	185	101	173	288	141	137	92	169	135	118	73	117	137	High	High	High	High	High	High	High	High	High	High	High	High	High	High	High	High	1
8.83213e+18	FALSE	High	IsMasterProtein	P51797	Chloride transport protein 6 OS=Homo sapiens OX=9606 GN=CLCN6 PE=1 SV=2	0	5347	3	2	2	2	869	972	681	327	2	cell organization and biogenesis;transport;signal transduction;other biological processes	other membranes;other cytoplasmic organelle;other cell component	transporter activity;other molecular function	Pf00571, Pf00654	1185	CLCN6	A8K1T4; B4DGT7; F8W9R3; hsa:1185; O60818; O60819; O60820; O60821; P51797; P78520; P78521; Q17R81; Q5SNW2; Q5SNW3; Q5SNX1; Q5SNX2; Q5SNX3; Q99427; Q99428; Q99429	ENSG00000011021			Signaling by BRAF and RAF1 fusions; Stimuli-sensing channels	2	0	2	207	217	289	313	178	254	355	198	143	159	225	216	187	210	98	195	High	High	High	High	High	High	High	High	High	High	High	High	High	High	High	High	1
8.8397e+18	FALSE	High	IsMasterProtein	A8K855	EF-hand calcium-binding domain-containing protein 7 OS=Homo sapiens OX=9606 GN=EFCAB7 PE=1 SV=1	1	4805	5	2	2	2	629	719	638	359	2	other biological processes	plasma membrane;other membranes;other cell component	other molecular function		84455	EFCAB7	A8K855; hsa:84455; Q658P0; Q96B95; Q96JM6	ENSG00000203965	Hedgehog signaling pathway	Genes related to primary cilium development (based on CRISPR)	Activation of SMO	3	0	2	88	71	80	70	55	77	114	55	31	48	76	77	68	41	34	52	High	High	High	High	High	High	High	High	High	High	High	High	High	High	High	High	1
8.85788e+18	FALSE	High	IsMasterProtein	P63096	Guanine nucleotide-binding protein G(i) subunit alpha-1 OS=Homo sapiens OX=9606 GN=GNAI1 PE=1 SV=2	0	29572	24	8	12	2	354	403	597	3696	8	cell cycle OR cell proliferation;signal transduction;other biological processes	plasma membrane;other membranes;cytoskeleton;nucleus;other cell component	signal transduction activity or receptor binding;other molecular function	Pf00503	2770	GNAI1	A8KA88; B4E2V1; C9J3A4; hsa:2770; P04898; P11015; P31871; P63096; Q5U074; Q8TAN5; Q9UGA4	ENSG00000127955	Rap1 signaling pathway; cGMP-PKG signaling pathway; cAMP signaling pathway; Chemokine signaling pathway; Sphingolipid signaling pathway; Adrenergic signaling in cardiomyocytes; Axon guidance; Apelin signaling pathway; Gap junction; Platelet activation; Leukocyte transendothelial migration; Circadian entrainment; Retrograde endocannabinoid signaling; Glutamatergic synapse; Cholinergic synapse; Serotonergic synapse; GABAergic synapse; Dopaminergic synapse; Long-term depression; Progesterone-mediated oocyte maturation; Estrogen signaling pathway; Melanogenesis; Oxytocin signaling pathway; Regulation of lipolysis in adipocytes; Renin secretion; Relaxin signaling pathway; Parathyroid hormone synthesis, secretion and action; Cushing syndrome; Growth hormone synthesis, secretion and action; Gastric acid secretion; Parkinson disease; Cocaine addiction; Morphine addiction; Alcoholism; Pertussis; Chagas disease; Toxoplasmosis; Human cytomegalovirus infection; Human immunodeficiency virus 1 infection; Pathways in cancer; Chemical carcinogenesis	Nicotine effect on dopaminergic neurons; Thyroid stimulating hormone (TSH) signaling pathway; Endothelin pathways; Corticotropin-releasing hormone signaling pathway; S1P receptor signal transduction; Common pathways underlying drug addiction; G protein signaling pathways; Cell-type dependent selectivity of CCK2R signaling; Chemokine signaling pathway; Purinergic signaling; Prostaglandin and leukotriene metabolism in senescence ; Calcium regulation in cardiac cells; Serotonin HTR1 group and FOS pathway	G alpha (i) signalling events; G alpha (z) signalling events; ADP signalling through P2Y purinoceptor 12; G alpha (s) signalling events; Extra-nuclear estrogen signaling; GPER1 signaling; ADORA2B mediated anti-inflammatory cytokines production; Adrenaline,noradrenaline inhibits insulin secretion; Adenylate cyclase inhibitory pathway	64	0	2	166	214	254	224	97	233	314	199	156	91	170	176	111	157	143	176	High	High	High	High	High	High	High	High	High	High	High	High	High	High	High	High	1
8.87137e+18	FALSE	High	IsMasterProtein	P62995	Transformer-2 protein homolog beta OS=Homo sapiens OX=9606 GN=TRA2B PE=1 SV=1	0	8474	10	3	6	2	288	336	1125	1126	3	RNA metabolism OR transcription;other metabolic processes;developmental processes;other biological processes	other membranes;nucleus;other cell component	nucleic acid binding activity;other molecular function	Pf00076	6434	TRA2B	B4DVK2; D3DNU3; hsa:6434; O15449; P62995; Q15815; Q64283	ENSG00000136527	Spliceosome; Alcoholic liver disease	mRNA processing	mRNA Splicing - Major Pathway; RHOBTB2 GTPase cycle; RHOBTB1 GTPase cycle	6	0	2	3846	4278	4481	3639	2021	4190	7430	3121	2470	1629	3494	3014	3548	3200	2269	3355	High	High	High	High	High	High	High	High	High	High	High	High	High	High	High	High	1
8.893e+18	FALSE	High	IsMasterProtein	Q96I76	G patch domain-containing protein 3 OS=Homo sapiens OX=9606 GN=GPATCH3 PE=1 SV=1	5	3008	3	2	2	2	525	593	501	415	2	other biological processes	cytosol;nucleus;other cell component	nucleic acid binding activity	Pf01585	63906	GPATCH3	hsa:63906; Q5JYH2; Q8NDJ2; Q96I76; Q9H9Z3	ENSG00000198746				0	0	2														23			Not Found	Not Found	Not Found	Not Found	Not Found	Not Found	Not Found	Not Found	Not Found	Not Found	Not Found	Not Found	Not Found	High	Not Found	Not Found	1
8.89525e+18	FALSE	High	IsMasterProtein	Q8N726	Tumor suppressor ARF OS=Homo sapiens OX=9606 GN=CDKN2A PE=1 SV=2	0	10361	27	2	7	2	132	139	1241	1528	2	cell cycle OR cell proliferation;cell organization and biogenesis;protein metabolism;RNA metabolism OR transcription;other metabolic processes;stress response;other biological processes	cytosol;mitochondrion;nucleus;other cell component	enzyme regulator activity;nucleic acid binding activity;other molecular function	Pf07392	1029	CDKN2A	D3DRK2; Q13195; Q13399; Q16360; Q7KZR9; Q8N726	ENSG00000147889		TP53 network; Cell cycle; Glioblastoma signaling pathways; Apoptosis; Bladder cancer; Vitamin D receptor pathway; Tumor suppressor activity of SMARCB1; Non-small cell lung cancer; Pancreatic adenocarcinoma pathway; G1 to S cell cycle control; Fragile X syndrome; Gastrin signaling pathway; Head and neck squamous cell carcinoma; Melanoma; Malignant pleural mesothelioma	Regulation of RUNX3 expression and activity; Oxidative Stress Induced Senescence; SUMOylation of DNA damage response and repair proteins; Regulation of TP53 Degradation; Oncogene Induced Senescence; Nuclear events mediated by NFE2L2; Stabilization of p53; SUMOylation of transcription factors; Apoptotic factor-mediated response; Defective Intrinsic Pathway for Apoptosis Due to p14ARF Loss of Function; Evasion of Oncogene Induced Senescence Due to p14ARF Defects; Evasion of Oxidative Stress Induced Senescence Due to p14ARF Defects	27	0	2	74	70	89	62	40	122	111	30	62		89	48	46	63	57	53	High	High	High	High	High	High	High	High	High	Not Found	High	High	High	High	High	High	1
8.92765e+18	FALSE	High	IsMasterProtein	Q86VZ5	Phosphatidylcholine:ceramide cholinephosphotransferase 1 OS=Homo sapiens OX=9606 GN=SGMS1 PE=1 SV=3	0	9338	6	2	3	2	413	486	840	967	2	other metabolic processes;other biological processes	plasma membrane;other membranes;ER/Golgi;nucleus	kinase activity;other molecular function	Pf14360	259230	SGMS1	D3DWC4; hsa:259230; Q68U43; Q6EKK0; Q75SP1; Q86VZ5	ENSG00000198964	Sphingolipid metabolism; Metabolic pathways; Sphingolipid signaling pathway	Sphingolipid pathway; Mechanoregulation and pathology of YAP/TAZ via Hippo and non-Hippo mechanisms; Sphingolipid metabolism overview; Sphingolipid metabolism: integrated pathway; Synthesis of ceramides and 1-deoxyceramides	Sphingolipid de novo biosynthesis	9	0	2	1125	1134	1265	1318	840	1317	1790	830	816	632	1040	935	883	825	839	962	High	High	High	High	High	High	High	High	High	High	High	High	High	High	High	High	1
8.93244e+18	FALSE	High	IsMasterProtein	Q5H8A4	GPI ethanolamine phosphate transferase 2 OS=Homo sapiens OX=9606 GN=PIGG PE=1 SV=1	0	8256	3	2	2	2	983	1081	715	710	2	protein metabolism;other metabolic processes	other membranes;ER/Golgi	other molecular function	Pf01663, Pf19316	54872	PIGG	B4DKC7; hsa:54872; Q2TAK5; Q5H8A4; Q6UX31; Q7L5Y4; Q8N866; Q8NCC9; Q96SY9; Q9BVT7; Q9NXG5	ENSG00000174227	Glycosylphosphatidylinositol (GPI)-anchor biosynthesis; Metabolic pathways		Synthesis of glycosylphosphatidylinositol (GPI)	3	0	2																	Not Found	Not Found	Not Found	Not Found	Not Found	Not Found	Not Found	Not Found	Not Found	Not Found	Not Found	Not Found	Not Found	Not Found	Not Found	Not Found	1
8.93383e+18	FALSE	High	IsMasterProtein	Q8N680	Zinc finger and BTB domain-containing protein 2 OS=Homo sapiens OX=9606 GN=ZBTB2 PE=1 SV=1	0	6134	4	2	2	2	514	573	610	503	2	other biological processes	nucleus	nucleic acid binding activity;other molecular function	Pf00096, Pf00651	57621	ZBTB2	A8K7C7; hsa:57621; Q5SZ81; Q8N680; Q9P245	ENSG00000181472		Ectoderm differentiation		1	0	2	131	134	197	152	76	168	203	112	113	27	152	143	110	68	73	173	High	High	High	High	High	High	High	High	High	High	High	High	High	High	High	High	1
8.9552e+18	FALSE	High	IsMasterProtein	P29692-3	Isoform 3 of Elongation factor 1-delta OS=Homo sapiens OX=9606 GN=EEF1D	0	157131	81	19	101	2	257	285	492	35797	19						EEF1D	P29692-3					0	0	2	2182	2360	2665	2833	1441	2455	3433	1972	2036	1314	2384	2063	1744	1685	1514	2165	High	High	High	High	High	High	High	High	High	High	High	High	High	High	High	High	1	Met-loss+Acetyl [N-Term]
8.99887e+18	FALSE	High	IsMasterProtein	Q9H3Z4	DnaJ homolog subfamily C member 5 OS=Homo sapiens OX=9606 GN=DNAJC5 PE=1 SV=1	0	10085	25	2	2	2	198	221	507	916	2	cell-cell signaling;transport;other biological processes	plasma membrane;other membranes;cytosol;ER/Golgi;other cytoplasmic organelle;other cell component	other molecular function	Pf00226	80331	DNAJC5	A8K0M0; B3KY68; E1P5G8; hsa:80331; Q9H3Z4; Q9H3Z5; Q9H7H2	ENSG00000101152	Protein processing in endoplasmic reticulum		Neutrophil degranulation; Sensory processing of sound by inner hair cells of the cochlea; GABA synthesis, release, reuptake and degradation	4	0	2	479	485	495	458	265	568	822	291	232	221	535	410	306	332	359	419	High	High	High	High	High	High	High	High	High	High	High	High	High	High	High	High	1
8.99928e+18	FALSE	High	IsMasterProtein	P10646	Tissue factor pathway inhibitor OS=Homo sapiens OX=9606 GN=TFPI PE=1 SV=1	0	6946	10	2	2	2	304	350	825	887	2	stress response;other biological processes	non-structural extracellular;plasma membrane;other membranes;ER/Golgi;other cell component	enzyme regulator activity	Pf00014	7035	TFPI	hsa:7035; O95103; P10646; Q53TS4	ENSG00000003436	Complement and coagulation cascades	Complement and coagulation cascades	Extrinsic Pathway of Fibrin Clot Formation	3	0	2	200	198	209	187	170	200	272	141	156	125	148	136	140	140	123	131	High	High	High	High	High	High	High	High	High	High	High	High	High	High	High	High	1
9.00961e+18	FALSE	High	IsMasterProtein	Q8N6S4	Ankyrin repeat domain-containing protein 13C OS=Homo sapiens OX=9606 GN=ANKRD13C PE=1 SV=2	0	5494	4	2	2	2	541	608	693	454	2	other biological processes	other membranes;ER/Golgi;other cell component	signal transduction activity or receptor binding	Pf11904, Pf12796	81573	ANKRD13C	B3KQ97; hsa:81573; Q5VYH4; Q5VYH5; Q6PJE4; Q8N6S4; Q9H0N9	ENSG00000118454				0	0	2	208	229	274	259	163	265	383	170	130	117	268	143	190	173	145	193	High	High	High	High	High	High	High	High	High	High	High	High	High	High	High	High	1
9.05058e+18	FALSE	High	IsMasterProtein	P60604	Ubiquitin-conjugating enzyme E2 G2 OS=Homo sapiens OX=9606 GN=UBE2G2 PE=1 SV=1	0	17606	22	2	3	2	165	186	470	1419	2	protein metabolism;other metabolic processes;stress response;other biological processes	ER/Golgi;other cell component	other molecular function	Pf00179	7327	UBE2G2	A6NMQ7; A8K3L4; D3DSL7; hsa:7327; P56554; P60604	ENSG00000184787	Ubiquitin mediated proteolysis; Protein processing in endoplasmic reticulum; Parkinson disease; Pathways of neurodegeneration	Parkin-ubiquitin proteasomal system pathway; Parkinson's disease pathway	Antigen processing: Ubiquitination & Proteasome degradation; Synthesis of active ubiquitin: roles of E1 and E2 enzymes	8	0	2	738	778	860	885	416	791	1124	548	408	309	797	545	517	531	475	622	High	High	High	High	High	High	High	High	High	High	High	High	High	High	High	High	1
9.05218e+18	FALSE	High	IsMasterProtein	O75865	Trafficking protein particle complex subunit 6A OS=Homo sapiens OX=9606 GN=TRAPPC6A PE=1 SV=2	0	5654	10	2	2	2	159	176	526	558	2	cell organization and biogenesis;transport;other biological processes	cytosol;ER/Golgi;other cell component		Pf04051	79090	TRAPPC6A	hsa:79090; K7ERB1; K7ERQ4; O75865; Q9BQ45; Q9P092	ENSG00000007255			RAB GEFs exchange GTP for GDP on RABs; COPII-mediated vesicle transport	2	0	2	365	447	429	481	173	436	582	222	214	141	391	290	267	251	254	328	High	High	High	High	High	High	High	High	High	High	High	High	High	High	High	High	1
9.06274e+18	FALSE	High	IsMasterProtein	P49759	Dual specificity protein kinase CLK1 OS=Homo sapiens OX=9606 GN=CLK1 PE=1 SV=2	0	9383	7	2	2	2	484	573	887	754	2	protein metabolism;other metabolic processes;other biological processes	nucleus;other cell component	kinase activity;other molecular function	Pf00069	1195	CLK1	B4DFW7; hsa:1195; P49759; Q0P694; Q8N5V8	ENSG00000013441	Legionellosis	mRNA processing		2	0	2	80	97	115	105	83	79	118	108	75	86	119	103	97	83	113	119	High	High	High	High	High	High	High	High	High	High	High	High	High	High	High	High	1
9.07874e+18	FALSE	High	IsMasterProtein	Q9NNX1	Tuftelin OS=Homo sapiens OX=9606 GN=TUFT1 PE=1 SV=1	0	8374	5	2	2	2	390	442	600	475	2	signal transduction;other biological processes	non-structural extracellular;other cell component	extracellular structural activity;bone, tooth or skin structural activity		7286	TUFT1	B2RD57; D3DV21; D3DV22; hsa:7286; Q5T384; Q5T385; Q9BU28; Q9H5L1; Q9NNX1	ENSG00000143367				0	0	2	87	78	150	104	36	110	167	79	53	23	72	80	82	78	33	89	High	High	High	High	High	High	High	High	High	High	High	High	High	High	High	High	1
9.09244e+18	FALSE	High	IsMasterProtein	Q96PZ2	Serine protease FAM111A OS=Homo sapiens OX=9606 GN=FAM111A PE=1 SV=2	0	6746	4	2	2	2	611	702	853	786	2	protein metabolism;DNA metabolism;other metabolic processes;stress response;other biological processes	nucleus;other cell component	nucleic acid binding activity;other molecular function	Pf13365	63901	FAM111A	A8K5Y8; hsa:63901; Q5RKS9; Q5XKM2; Q68DK9; Q6IPR7; Q96PZ2; Q9H5Y1	ENSG00000166801				0	0	2	189	170	196	208	132	276	302	155	131	115	153	109	165	143	127	154	High	High	High	High	High	High	High	High	High	High	High	High	High	High	High	High	1
9.10917e+18	FALSE	High	IsMasterProtein	Q92622	Run domain Beclin-1-interacting and cysteine-rich domain-containing protein OS=Homo sapiens OX=9606 GN=RUBCN PE=1 SV=4	0	5582	2	2	2	2	972	1086	625	653	2	other metabolic processes;transport;other biological processes	cytosol;nucleus;other cytoplasmic organelle;other cell component	other molecular function	Pf02759, Pf13901	9711	RUBCN	hsa:9711; Q92622; Q96CK5	ENSG00000145016	Autophagy			1	0	2	52	90	95	167	80	131	154	119	55	60	55	57	76	25	76	57	High	High	High	High	High	High	High	High	High	High	High	High	High	High	High	High	1
9.1243e+18	FALSE	High	IsMasterProtein	Q9P0S9	Transmembrane protein 14C OS=Homo sapiens OX=9606 GN=TMEM14C PE=1 SV=1	1	4961	14	2	4	2	112	116	988	738	2	other metabolic processes;transport;developmental processes;other biological processes	other membranes;mitochondrion		Pf03647	51522	TMEM14C	hsa:51522; Q5T4I6; Q9P0S9	ENSG00000111843; ENSG00000284936				0	0	2	982	1348	1285	1099	591	1086	1599	785	672	341	1079	751	758	744	630	838	High	High	High	High	High	High	High	High	High	High	High	High	High	High	High	High	1
9.12643e+18	FALSE	Medium	IsMasterProtein	P26089	Nucleoprotein OS=Influenza A virus (strain A/Swine/Cambridge/1/1935 H1N1) OX=382844 GN=NP PE=3 SV=1	11	2285	2	2	2	2	498	561	923	201	2	other biological processes	other cell component	nucleic acid binding activity;other molecular function	Pf00506		NP	P26089					0	0	2																	High	High	High	High	High	High	High	High	High	High	High	High	High	High	High	High	1	Met-loss [N-Term]
9.1382e+18	FALSE	High	IsMasterProtein	Q13952	Nuclear transcription factor Y subunit gamma OS=Homo sapiens OX=9606 GN=NFYC PE=1 SV=3	0	8457	7	2	2	2	458	503	610	679	2	protein metabolism;other metabolic processes;other biological processes	nucleus;other cell component	nucleic acid binding activity;other molecular function	Pf00125	4802	NFYC	B4DUS6; B4DW63; D3DPV9; F8VWM3; hsa:4802; Q13952; Q59GY4; Q5T6K8; Q5T6K9; Q5T6L1; Q5TZR6; Q92869; Q9HBX1; Q9NXB5; Q9UM67; Q9UML0; Q9UMT7	ENSG00000066136	Antigen processing and presentation; Tuberculosis		PPARA activates gene expression; ATF6 (ATF6-alpha) activates chaperone genes; Activation of gene expression by SREBF (SREBP); FOXO-mediated transcription of cell death genes; ATF4 activates genes in response to endoplasmic reticulum stress	7	0	2	132	116	151	146	65	114	215	106	102	53	157	99	133	120	97	107	High	High	High	High	High	High	High	High	High	High	High	High	High	High	High	High	1
9.13917e+18	FALSE	High	IsMasterProtein	Q9P2D6	Protein FAM135A OS=Homo sapiens OX=9606 GN=FAM135A PE=1 SV=2	1	4557	1	2	2	2	1515	1697	539	195	2	other metabolic processes			Pf05057, Pf12394	57579	FAM135A	A2RRQ5; hsa:57579; Q3C0H3; Q5JXK0; Q5JXK1; Q68DW0; Q6P081; Q9H0F2; Q9NU48; Q9NUQ5; Q9NXL5; Q9P2D6	ENSG00000082269			RND1 GTPase cycle	1	0	2																19	Not Found	Not Found	Not Found	Not Found	Not Found	Not Found	Not Found	Not Found	Not Found	Not Found	Not Found	Not Found	Not Found	Not Found	Not Found	High	1
9.15178e+18	FALSE	High	IsMasterProtein	P24863	Cyclin-C OS=Homo sapiens OX=9606 GN=CCNC PE=1 SV=2	0	6771	13	2	2	2	283	332	733	822	2	cell cycle OR cell proliferation;other biological processes	nucleus;other cell component	enzyme regulator activity;other molecular function	Pf00134	892	CCNC	B4DPZ1; hsa:892; P24863; Q9H543	ENSG00000112237		Vitamin D receptor pathway	PPARA activates gene expression; Transcriptional regulation of white adipocyte differentiation; Constitutive Signaling by NOTCH1 PEST Domain Mutants; Constitutive Signaling by NOTCH1 HD+PEST Domain Mutants; NOTCH1 Intracellular Domain Regulates Transcription; SMAD2/SMAD3:SMAD4 heterotrimer regulates transcription; Generic Transcription Pathway	8	0	2	1107	1235	1278	1154	761	1292	1641	747	751	556	1096	812	798	850	805	960	High	High	High	High	High	High	High	High	High	High	High	High	High	High	High	High	1
9.19936e+18	FALSE	High	IsMasterProtein	P24001	Interleukin-32 OS=Homo sapiens OX=9606 GN=IL32 PE=1 SV=3	0	5489	8	2	2	2	234	267	526	433	2	cell adhesion;stress response;signal transduction;other biological processes	non-structural extracellular;cytosol	signal transduction activity or receptor binding	Pf15225	9235	IL32	A6NNM0; A8MPX0; B4DJM1; B8Q191; D3DUB0; D3DUB2; hsa:9235; P24001; Q5VFH7; Q5VFH8; Q8WV38; Q96GK9	ENSG00000008517	Cytokine-cytokine receptor interaction		RAC3 GTPase cycle; Other interleukin signaling	3	0	2	46	41	61	87	45	83	79	65	27	38	76	38	45	47	30	28	High	High	High	High	High	High	High	High	High	High	High	High	High	High	High	High	1
9.21536e+18	FALSE	High	IsMasterProtein	P55061	Bax inhibitor 1 OS=Homo sapiens OX=9606 GN=TMBIM6 PE=1 SV=2	0	5951	4	2	4	2	237	265	854	1012	2	other metabolic processes;stress response;signal transduction;other biological processes	plasma membrane;other membranes;mitochondrion;ER/Golgi;nucleus;other cell component	enzyme regulator activity;other molecular function	Pf01027	7009	TMBIM6	B2R5M4; F8W034; hsa:7009; O14938; P55061; Q643A7; Q96J50	ENSG00000139644	Pathogenic Escherichia coli infection			1	0	2	1104	1186	1227	1107	774	1187	1702	787	617	314	919	707	793	863	690	887	High	High	High	High	High	High	High	High	High	High	High	High	High	High	High	High	1
9.22137e+18	FALSE	High	IsMasterProtein	Q07812	Apoptosis regulator BAX OS=Homo sapiens OX=9606 GN=BAX PE=1 SV=1	0	15562	12	2	8	2	192	212	522	2581	2	cell cycle OR cell proliferation;cell organization and biogenesis;other metabolic processes;stress response;transport;developmental processes;signal transduction;other biological processes	other membranes;cytosol;mitochondrion;ER/Golgi;nucleus;other cell component	transporter activity;other molecular function	Pf00452	581	BAX	A8K4W1; hsa:581; P55269; Q07812; Q07814; Q07815; Q8WZ49; Q9NR76; Q9NYG7; Q9UCZ6; Q9UCZ7; Q9UQD6	ENSG00000087088	EGFR tyrosine kinase inhibitor resistance; Endocrine resistance; Platinum drug resistance; Sphingolipid signaling pathway; p53 signaling pathway; Protein processing in endoplasmic reticulum; Apoptosis; Longevity regulating pathway; Apoptosis; Necroptosis; Neurotrophin signaling pathway; Non-alcoholic fatty liver disease; AGE-RAGE signaling pathway in diabetic complications; Parkinson disease; Amyotrophic lateral sclerosis; Huntington disease; Prion disease; Pathways of neurodegeneration; Pathogenic Escherichia coli infection; Shigellosis; Salmonella infection; Tuberculosis; Hepatitis C; Hepatitis B; Measles; Human cytomegalovirus infection; Influenza A; Human papillomavirus infection; Human T-cell leukemia virus 1 infection; Kaposi sarcoma-associated herpesvirus infection; Herpes simplex virus 1 infection; Epstein-Barr virus infection; Human immunodeficiency virus 1 infection; Pathways in cancer; Transcriptional misregulation in cancer; Viral carcinogenesis; Colorectal cancer; Pancreatic cancer; Endometrial cancer; Glioma; Thyroid cancer; Basal cell carcinoma; Melanoma; Chronic myeloid leukemia; Small cell lung cancer; Non-small cell lung cancer; Breast cancer; Hepatocellular carcinoma; Gastric cancer; Lipid and atherosclerosis	miRNA regulation of DNA damage response; TP53 network; Leptin signaling pathway; TNF-alpha signaling pathway; Amyotrophic lateral sclerosis (ALS); Nanomaterial induced apoptosis; Apoptosis; Mammary gland development pathway - Involution (Stage 4 of 4); Aryl hydrocarbon receptor pathway; Nuclear receptors meta-pathway; Overview of nanoparticle effects; RAC1/PAK1/p38/MMP2 pathway; Photodynamic therapy-induced HIF-1 survival signaling; Regulation of apoptosis by parathyroid hormone-related protein; miRNA regulation of p53 pathway in prostate cancer; Endometrial cancer; Chromosomal and microsatellite instability in colorectal cancer ; Non-small cell lung cancer; Breast cancer pathway; Pancreatic adenocarcinoma pathway; Acute viral myocarditis; Nonalcoholic fatty liver disease; Measles virus infection; Small cell lung cancer; Hepatitis B infection; Melanoma; IL-18 signaling pathway; EGFR tyrosine kinase inhibitor resistance; Regucalcin in proximal tubule epithelial kidney cells; Host-pathogen interaction of human coronaviruses - apoptosis; Peroxiredoxin 2 induced ovarian failure; p53 transcriptional gene network; Malignant pleural mesothelioma; Complement system in neuronal development and plasticity; DNA damage response; DNA damage response (only ATM dependent)	TP53 Regulates Transcription of Genes Involved in G2 Cell Cycle Arrest; Transcriptional regulation by RUNX2; TP53 Regulates Transcription of Genes Involved in Cytochrome C Release; Release of apoptotic factors from the mitochondria; Pyroptosis; Activation, translocation and oligomerization of BAX; NTRK3 as a dependence receptor	93	0	2	897	1069	1091	1201	790	1015	1685	832	717	590	1068	900	800	850	696	993	High	High	High	High	High	High	High	High	High	High	High	High	High	High	High	High	1
-9.21463e+18	FALSE	High	IsMasterProteinCandidate	Q15561-2	Isoform 2 of Transcriptional enhancer factor TEF-3 OS=Homo sapiens OX=9606 GN=TEAD4	0	5623	6	2	2	2	305	341	646	654	2						TEAD4	Q15561-2					0	0	2	263	249	296	284	282	328	421	208	252	220	342	253	291	230	236	291	High	High	High	High	High	High	High	High	High	High	High	High	High	High	High	High	1
-9.20862e+18	FALSE	High	IsMasterProteinCandidate	Q7L4E1-3	Isoform 3 of Mitoguardin 2 OS=Homo sapiens OX=9606 GN=MIGA2	0	6482	9	2	2	2	349	382	746	776	2						MIGA2	Q7L4E1-3					0	0	2	269	356	351	321	200	363	443	202	164	112	316	186	196	235	212	317	High	High	High	High	High	High	High	High	High	High	High	High	High	High	High	High	1
-9.19169e+18	FALSE	High	IsMasterProteinCandidate	P08236-2	Isoform 2 of Beta-glucuronidase OS=Homo sapiens OX=9606 GN=GUSB	0	6611	6	2	2	2	600	691	696	726	2						GUSB	P08236-2					0	0	2	96	130	132	135	102	129	150	78	96	82	119	77	70	67	58	95	High	High	High	High	High	High	High	High	High	High	High	High	High	High	High	High	1
-9.1437e+18	FALSE	High	IsMasterProteinCandidate	Q6PGN9-2	Isoform A of Proline/serine-rich coiled-coil protein 1 OS=Homo sapiens OX=9606 GN=PSRC1	0	5292	7	2	2	2	333	356	1130	617	2						PSRC1	Q6PGN9-2					0	0	2	97	103	110	93	47	81	206	78	56	56	112	48	106	58	74	96	High	High	High	High	High	High	High	High	High	High	High	High	High	High	High	High	1
-9.12013e+18	FALSE	High	IsMasterProteinCandidate	Q14624-2	Isoform 2 of Inter-alpha-trypsin inhibitor heavy chain H4 OS=Homo sapiens OX=9606 GN=ITIH4	3	3455	2	2	2	2	914	1012	665	490	2						ITIH4	Q14624-2					0	0	2	2282	2230	2087	3118	1745	2883	4292	2020	1764	1373	3318	3110	3114	2784	2662	2567	High	High	High	High	High	High	High	High	High	High	High	High	High	High	High	High	1
-9.11405e+18	FALSE	High	IsMasterProteinCandidate	Q17RY0-2	Isoform 2 of Cytoplasmic polyadenylation element-binding protein 4 OS=Homo sapiens OX=9606 GN=CPEB4	0	17660	9	5	5	2	712	783	718	1670	5						CPEB4	Q17RY0-2					0	0	2	322	394	470	379	268	391	541	276	219	174	374	283	270	321	280	335	High	High	High	High	High	High	High	High	High	High	High	High	High	High	High	High	1
-9.01769e+18	FALSE	High	IsMasterProteinCandidate	O95243-2	Isoform 2 of Methyl-CpG-binding domain protein 4 OS=Homo sapiens OX=9606 GN=MBD4	0	6700	4	2	3	2	574	653	884	641	2						MBD4	O95243-2					0	0	2	326	365	440	349	297	412	645	324	309	263	359	341	302	233	274	402	High	High	High	High	High	High	High	High	High	High	High	High	High	High	High	High	1
-9.01037e+18	FALSE	High	IsMasterProteinCandidate	Q9UK53-2	Isoform 2 of Inhibitor of growth protein 1 OS=Homo sapiens OX=9606 GN=ING1	0	12494	13	2	2	2	279	318	711	882	2						ING1	Q9UK53-2					0	0	2	42	37	43	55	46	77	78	59	39	24		39	24		24		High	High	High	High	High	High	High	High	High	High	Not Found	High	High	Not Found	High	Not Found	1
-8.99562e+18	FALSE	High	IsMasterProteinCandidate	Q96BD5-2	Isoform 2 of PHD finger protein 21A OS=Homo sapiens OX=9606 GN=PHF21A	3	3300	3	2	2	2	634	702	951	433	2						PHF21A	Q96BD5-2					0	0	2	297	324	374	269	150	388	536	203	90	120	275	249	223	188	217	194	High	High	High	High	High	High	High	High	High	High	High	High	High	High	High	High	1	Met-loss [N-Term]
-8.9834e+18	FALSE	High	IsMasterProteinCandidate	Q96EN9-3	Isoform 3 of Required for excision 1-B domain-containing protein OS=Homo sapiens OX=9606 GN=REX1BD	5	3044	9	2	2	2	179	201	544	443	2						REX1BD	Q96EN9-3					0	0	2	37	110	85	105	59	71	140	24	34		90	29	61	40	29	76	High	High	High	High	High	High	High	High	High	Not Found	High	High	High	High	High	High	1
-8.93531e+18	FALSE	High	IsMasterProteinCandidate	Q9NRP0-2	Isoform 2 of Oligosaccharyltransferase complex subunit OSTC OS=Homo sapiens OX=9606 GN=OSTC	0	7636	12	2	7	2	171	192	919	2353	2						OSTC	Q9NRP0-2					0	0	2	1853	2044	2227	2263	1463	2157	3128	1430	1403	1092	1834	1631	1414	1429	1408	1660	High	High	High	High	High	High	High	High	High	High	High	High	High	High	High	High	1
-8.92573e+18	FALSE	High	IsMasterProteinCandidate	Q30201-4	Isoform 4 of Hereditary hemochromatosis protein OS=Homo sapiens OX=9606 GN=HFE	0	13346	18	2	3	2	246	281	668	1392	2						HFE	Q30201-4					0	0	2																	Not Found	Not Found	Not Found	Not Found	Not Found	Not Found	Not Found	Not Found	Not Found	Not Found	Not Found	Not Found	Not Found	Not Found	Not Found	Not Found	1
-8.81209e+18	FALSE	High	IsMasterProteinCandidate	Q15788-2	Isoform 2 of Nuclear receptor coactivator 1 OS=Homo sapiens OX=9606 GN=NCOA1	0	5551	2	2	3	2	1399	1523	614	694	2						NCOA1	Q15788-2					0	0	2	76	116	69	67	33	104	160	54	46	32	63	66	28	94	39	63	High	High	High	High	High	High	High	High	High	High	High	High	High	High	High	High	1
-8.80683e+18	FALSE	High	IsMasterProteinCandidate	Q9Y4I1-3	Isoform 3 of Unconventional myosin-Va OS=Homo sapiens OX=9606 GN=MYO5A	0	7251	2	3	3	2	1880	2185	851	694	3						MYO5A	Q9Y4I1-3					0	0	2	347	323	417	383	386	352	535	388	301	322	304	300	233	242	269	324	High	High	High	High	High	High	High	High	High	High	High	High	High	High	High	High	1
-8.8036e+18	FALSE	High	IsMasterProteinCandidate	Q96SI1-2	Isoform 2 of BTB/POZ domain-containing protein KCTD15 OS=Homo sapiens OX=9606 GN=KCTD15	0	7057	9	2	2	2	234	265	715	628	2						KCTD15	Q96SI1-2					0	0	2	559	675	822	694	421	790	997	554	472	343	570	484	488	481	404	583	High	High	High	High	High	High	High	High	High	High	High	High	High	High	High	High	1
-8.79472e+18	FALSE	High	IsMasterProteinCandidate	P62068-2	Isoform 2 of Ubiquitin carboxyl-terminal hydrolase 46 OS=Homo sapiens OX=9606 GN=USP46	2	4305	8	2	2	2	225	262	616	333	2						USP46	P62068-2					0	0	2	123	145	146	124	53	141	207	93	62	42	117	83	112	106	64	139	High	High	High	High	High	High	High	High	High	High	High	High	High	High	High	High	1
-8.76638e+18	FALSE	High	IsMasterProteinCandidate	Q9Y653-2	Isoform 2 of Adhesion G-protein coupled receptor G1 OS=Homo sapiens OX=9606 GN=ADGRG1	0	7719	3	2	2	2	687	770	844	689	2						ADGRG1	Q9Y653-2					0	0	2	61	72	94	90	64	46	110	89	60	49	77	90	72	79	59	65	High	High	High	High	High	High	High	High	High	High	High	High	High	High	High	High	1
-8.75478e+18	FALSE	High	IsMasterProteinCandidate	Q13164-2	Isoform 2 of Mitogen-activated protein kinase 7 OS=Homo sapiens OX=9606 GN=MAPK7	0	7336	5	2	3	2	677	732	569	862	2						MAPK7	Q13164-2					0	0	2	32						25										High	Not Found	Not Found	Not Found	Not Found	Not Found	High	Not Found	Not Found	Not Found	Not Found	Not Found	Not Found	Not Found	Not Found	Not Found	1
-8.74941e+18	FALSE	High	IsMasterProteinCandidate	Q96RR4-6	Isoform 6 of Calcium/calmodulin-dependent protein kinase kinase 2 OS=Homo sapiens OX=9606 GN=CAMKK2	0	6563	7	2	2	2	490	541	720	665	2						CAMKK2	Q96RR4-6					0	0	2																	Not Found	Not Found	Not Found	Not Found	Not Found	Not Found	Not Found	Not Found	Not Found	Not Found	Not Found	Not Found	Not Found	Not Found	Not Found	Not Found	1
-8.7075e+18	FALSE	High	IsMasterProteinCandidate	Q8WTW4-2	Isoform 2 of GATOR complex protein NPRL2 OS=Homo sapiens OX=9606 GN=NPRL2	0	7706	16	2	2	2	203	231	527	665	2						NPRL2	Q8WTW4-2					0	0	2	51	46	46	61	41	52	57	77	45	49	54	46	46	55	30	66	High	High	High	High	High	High	High	High	High	High	High	High	High	High	High	High	1
-8.69903e+18	FALSE	High	IsMasterProteinCandidate	Q96CT2-2	Isoform 2 of Kelch-like protein 29 OS=Homo sapiens OX=9606 GN=KLHL29	0	6795	3	2	2	2	702	757	698	324	2						KLHL29	Q96CT2-2					0	0	2	218	264	306	310	170	239	383	237	199	111	228	217	235	190	138	235	High	High	High	High	High	High	High	High	High	High	High	High	High	High	High	High	1
-8.69497e+18	FALSE	High	IsMasterProteinCandidate	Q99728-3	Isoform beta of BRCA1-associated RING domain protein 1 OS=Homo sapiens OX=9606 GN=BARD1	0	8121	3	2	2	2	680	754	892	535	2						BARD1	Q99728-3					0	0	2	215	244	265	202	189	269	425	142	162	100	239	205	170	239	178	257	High	High	High	High	High	High	High	High	High	High	High	High	High	High	High	High	1
-8.64817e+18	FALSE	High	IsMasterProteinCandidate	Q08554-2	Isoform 1B of Desmocollin-1 OS=Homo sapiens OX=9606 GN=DSC1	0	9398	4	2	2	2	840	938	553	848	2						DSC1	Q08554-2					0	0	2	226	200	218	309	63	130	406	149	124	68	185	134	803	159	191	217	High	High	High	High	High	High	High	High	High	High	High	High	High	High	High	High	1
-8.59819e+18	FALSE	High	IsMasterProteinCandidate	Q13574-7	Isoform 7 of Diacylglycerol kinase zeta OS=Homo sapiens OX=9606 GN=DGKZ	0	7654	4	2	2	2	933	1042	775	727	2						DGKZ	Q13574-7					0	0	2																	Not Found	Not Found	Not Found	Not Found	Not Found	Not Found	Not Found	Not Found	Not Found	Not Found	Not Found	Not Found	Not Found	Not Found	Not Found	Not Found	1
-8.57781e+18	FALSE	High	IsMasterProteinCandidate	Q96P71-2	Isoform 1 of N-terminal EF-hand calcium-binding protein 3 OS=Homo sapiens OX=9606 GN=NECAB3	2	4240	4	2	2	2	362	408	581	474	2						NECAB3	Q96P71-2					0	0	2	173	188	236	214	67	181	272	130	141	62	182	131	138	131	102	130	High	High	High	High	High	High	High	High	High	High	High	High	High	High	High	High	1
-8.52634e+18	FALSE	High	IsMasterProteinCandidate	Q96A57-2	Isoform 1 of Transmembrane protein 230 OS=Homo sapiens OX=9606 GN=TMEM230	0	5409	10	2	2	2	183	199	922	545	2						TMEM230	Q96A57-2					0	0	2	605	822	806	718	350	739	959	381	369	260	657	422	479	557	413	600	High	High	High	High	High	High	High	High	High	High	High	High	High	High	High	High	1
-8.48063e+18	FALSE	High	IsMasterProteinCandidate	Q3SXY8-2	Isoform 2 of ADP-ribosylation factor-like protein 13B OS=Homo sapiens OX=9606 GN=ARL13B	5	2940	8	2	2	2	321	368	670	549	2						ARL13B	Q3SXY8-2					0	0	2	263	353	298	286	164	254	455	176	163	102	241	233	215	227	151	222	High	High	High	High	High	High	High	High	High	High	High	High	High	High	High	High	1
-8.48005e+18	FALSE	High	IsMasterProteinCandidate	Q8TER5-3	Isoform 3 of Rho guanine nucleotide exchange factor 40 OS=Homo sapiens OX=9606 GN=ARHGEF40	0	5397	2	2	2	2	1498	1627	647	208	2						ARHGEF40	Q8TER5-3					0	0	2		21															Not Found	High	Not Found	Not Found	Not Found	Not Found	Not Found	Not Found	Not Found	Not Found	Not Found	Not Found	Not Found	Not Found	Not Found	Not Found	1
-8.35957e+18	FALSE	High	IsMasterProteinCandidate	O00142-3	Isoform 3 of Thymidine kinase 2, mitochondrial OS=Homo sapiens OX=9606 GN=TK2	2	3990	7	2	2	2	240	284	922	165	2						TK2	O00142-3					0	0	2																	Not Found	Not Found	Not Found	Not Found	Not Found	Not Found	Not Found	Not Found	Not Found	Not Found	Not Found	Not Found	Not Found	Not Found	Not Found	Not Found	1	Met-loss [N-Term]
-8.35932e+18	FALSE	High	IsMasterProteinCandidate	Q9Y692-2	Isoform 2 of Glucocorticoid modulatory element-binding protein 1 OS=Homo sapiens OX=9606 GN=GMEB1	0	7714	3	2	3	2	563	613	481	723	2						GMEB1	Q9Y692-2					0	0	2	113	214	203	87	70	166	271	82	60		183	107	71	83	60	106	High	High	High	High	High	High	High	High	High	Not Found	High	High	High	High	High	High	1
-8.35143e+18	FALSE	High	IsMasterProteinCandidate	Q96LA8-2	Isoform 2 of Protein arginine N-methyltransferase 6 OS=Homo sapiens OX=9606 GN=PRMT6	0	7896	8	2	2	2	292	325	500	380	2						PRMT6	Q96LA8-2					0	0	2	441	501	517	478	280	558	703	358	260	221	460	373	321	332	272	418	High	High	High	High	High	High	High	High	High	High	High	High	High	High	High	High	1
-8.28742e+18	FALSE	High	IsMasterProteinCandidate	Q9UK53-5	Isoform 5 of Inhibitor of growth protein 1 OS=Homo sapiens OX=9606 GN=ING1	0	12494	14	2	2	2	262	296	736	882	2						ING1	Q9UK53-5					0	0	2	42	37	43	55	46	77	78	59	39	24		39	24		24		High	High	High	High	High	High	High	High	High	High	Not Found	High	High	Not Found	High	Not Found	1
-8.26847e+18	FALSE	High	IsMasterProteinCandidate	Q6UXD5-2	Isoform 2 of Seizure 6-like protein 2 OS=Homo sapiens OX=9606 GN=SEZ6L2	0	5740	2	2	2	2	840	908	489	471	2						SEZ6L2	Q6UXD5-2					0	0	2																	Not Found	Not Found	Not Found	Not Found	Not Found	Not Found	Not Found	Not Found	Not Found	Not Found	Not Found	Not Found	Not Found	Not Found	Not Found	Not Found	1
-8.20534e+18	FALSE	High	IsMasterProteinCandidate	P62837-2	Isoform 2 of Ubiquitin-conjugating enzyme E2 D2 OS=Homo sapiens OX=9606 GN=UBE2D2	0	17748	45	3	6	2	118	136	829	2228	3						UBE2D2	P62837-2					0	0	2																	Not Found	Not Found	Not Found	Not Found	Not Found	Not Found	Not Found	Not Found	Not Found	Not Found	Not Found	Not Found	Not Found	Not Found	Not Found	Not Found	1
-8.20362e+18	FALSE	High	IsMasterProteinCandidate	Q6PGN9-4	Isoform D of Proline/serine-rich coiled-coil protein 1 OS=Homo sapiens OX=9606 GN=PSRC1	0	5292	15	2	2	2	163	170	1248	617	2						PSRC1	Q6PGN9-4					0	0	2	97	103	110	93	47	81	206	78	56	56	112	48	106	58	74	96	High	High	High	High	High	High	High	High	High	High	High	High	High	High	High	High	1
-8.19989e+18	FALSE	High	IsMasterProteinCandidate	Q9Y4I1-2	Isoform 2 of Unconventional myosin-Va OS=Homo sapiens OX=9606 GN=MYO5A	0	7251	2	3	3	2	1828	2121	860	694	3						MYO5A	Q9Y4I1-2					0	0	2	347	323	417	383	386	352	535	388	301	322	304	300	233	242	269	324	High	High	High	High	High	High	High	High	High	High	High	High	High	High	High	High	1
-8.17486e+18	FALSE	High	IsMasterProteinCandidate	Q17RY0-3	Isoform 3 of Cytoplasmic polyadenylation element-binding protein 4 OS=Homo sapiens OX=9606 GN=CPEB4	0	17660	21	5	5	2	322	362	599	1670	5						CPEB4	Q17RY0-3					0	0	2	322	394	470	379	268	391	541	276	219	174	374	283	270	321	280	335	High	High	High	High	High	High	High	High	High	High	High	High	High	High	High	High	1
-8.09023e+18	FALSE	High	IsMasterProteinCandidate	Q86YR5-4	Isoform 4 of G-protein-signaling modulator 1 OS=Homo sapiens OX=9606 GN=GPSM1	0	6614	4	2	2	2	652	721	647	673	2						GPSM1	Q86YR5-4					0	0	2	346	386	440	434	335	439	538	362	338	342	365	337	319	294	287	368	High	High	High	High	High	High	High	High	High	High	High	High	High	High	High	High	1
-8.06693e+18	FALSE	High	IsMasterProteinCandidate	Q96F44-3	Isoform 3 of E3 ubiquitin-protein ligase TRIM11 OS=Homo sapiens OX=9606 GN=TRIM11	0	9854	6	2	2	2	467	526	559	839	2						TRIM11	Q96F44-3					0	0	2	58	47	66	63	49	61	83	57	46	30	51	35	31	49	34	54	High	High	High	High	High	High	High	High	High	High	High	High	High	High	High	High	1
-7.99962e+18	FALSE	High	IsMasterProteinCandidate	Q96BU1-2	Isoform 2 of S100P-binding protein OS=Homo sapiens OX=9606 GN=S100PBP	0	5881	7	2	2	2	342	374	469	621	2						S100PBP	Q96BU1-2					0	0	2	152	191	248	247	115	215	327	128	115	68	142	163	149	143	157	180	High	High	High	High	High	High	High	High	High	High	High	High	High	High	High	High	1
-7.95515e+18	FALSE	High	IsMasterProteinCandidate	Q5T3F8-2	Isoform 2 of CSC1-like protein 2 OS=Homo sapiens OX=9606 GN=TMEM63B	0	9132	3	2	3	2	491	563	831	737	2						TMEM63B	Q5T3F8-2					0	0	2	532	641	585	622	298	640	861	475	305	183	588	455	389	444	377	528	High	High	High	High	High	High	High	High	High	High	High	High	High	High	High	High	1
-7.89769e+18	FALSE	High	IsMasterProteinCandidate	Q9BZ72-2	Isoform 2 of Membrane-associated phosphatidylinositol transfer protein 2 OS=Homo sapiens OX=9606 GN=PITPNM2	0	6357	3	2	2	2	1343	1484	687	641	2						PITPNM2	Q9BZ72-2					0	0	2				20		23	28	25								27	Not Found	Not Found	Not Found	High	Not Found	High	High	High	Not Found	Not Found	Not Found	Not Found	Not Found	Not Found	Not Found	High	1
-7.89715e+18	FALSE	High	IsMasterProteinCandidate	Q12772-2	Isoform 2 of Sterol regulatory element-binding protein 2 OS=Homo sapiens OX=9606 GN=SREBF2	4	3214	4	2	2	2	681	731	689	187	2						SREBF2	Q12772-2					0	0	2		23					46	29	29			25	32			23	Not Found	High	Not Found	Not Found	Not Found	Not Found	High	High	High	Not Found	Not Found	High	High	Not Found	Not Found	High	1
-7.87923e+18	FALSE	High	IsMasterProteinCandidate	Q14168-6	Isoform 6 of MAGUK p55 subfamily member 2 OS=Homo sapiens OX=9606 GN=MPP2	0	9687	5	3	3	2	541	605	665	728	3						MPP2	Q14168-6					0	0	2																	Not Found	Not Found	Not Found	Not Found	Not Found	Not Found	Not Found	Not Found	Not Found	Not Found	Not Found	Not Found	Not Found	Not Found	Not Found	Not Found	1
-7.85366e+18	FALSE	High	IsMasterProteinCandidate	P55211-4	Isoform 4 of Caspase-9 OS=Homo sapiens OX=9606 GN=CASP9	0	7719	9	2	3	2	333	365	643	941	2						CASP9	P55211-4					0	0	2	204	236	290	258	151	273	321	163	129	99	218	182	125	146	130	159	High	High	High	High	High	High	High	High	High	High	High	High	High	High	High	High	1
-7.8466e+18	FALSE	High	IsMasterProteinCandidate	A7KAX9-2	Isoform 2 of Rho GTPase-activating protein 32 OS=Homo sapiens OX=9606 GN=ARHGAP32	0	5286	1	2	2	2	1738	1909	686	638	2						ARHGAP32	A7KAX9-2					0	0	2	56	76	79	62	20	66	88	25	39		40	40	27	40	33	40	High	High	High	High	High	High	High	High	High	Not Found	High	High	High	High	High	High	1
-7.8342e+18	FALSE	High	IsMasterProteinCandidate	P16157-13	Isoform Er12 of Ankyrin-1 OS=Homo sapiens OX=9606 GN=ANK1	0	7282	2	3	3	2	1743	1915	676	743	3						ANK1	P16157-13					0	0	2																	Not Found	Not Found	Not Found	Not Found	Not Found	Not Found	Not Found	Not Found	Not Found	Not Found	Not Found	Not Found	Not Found	Not Found	Not Found	Not Found	1
-7.82693e+18	FALSE	High	IsMasterProteinCandidate	Q9Y6A1-3	Isoform 3 of Protein O-mannosyl-transferase 1 OS=Homo sapiens OX=9606 GN=POMT1	0	7650	4	2	2	2	671	762	834	752	2						POMT1	Q9Y6A1-3					0	0	2	515	469	619	598	426	525	770	448	397	334	482	366	350	381	431	490	High	High	High	High	High	High	High	High	High	High	High	High	High	High	High	High	1
-7.78237e+18	FALSE	High	IsMasterProteinCandidate	P24863-2	Isoform 2 of Cyclin-C OS=Homo sapiens OX=9606 GN=CCNC	0	6771	19	2	2	2	198	229	594	822	2						CCNC	P24863-2					0	0	2	1107	1235	1278	1154	761	1292	1641	747	751	556	1096	812	798	850	805	960	High	High	High	High	High	High	High	High	High	High	High	High	High	High	High	High	1
-7.77925e+18	FALSE	High	IsMasterProteinCandidate	Q6PFW1-7	Isoform 7 of Inositol hexakisphosphate and diphosphoinositol-pentakisphosphate kinase 1 OS=Homo sapiens OX=9606 GN=PPIP5K1	0	15556	4	5	5	2	1406	1562	522	1579	5						PPIP5K1	Q6PFW1-7					0	0	2																	Not Found	Not Found	Not Found	Not Found	Not Found	Not Found	Not Found	Not Found	Not Found	Not Found	Not Found	Not Found	Not Found	Not Found	Not Found	Not Found	1
-7.76412e+18	FALSE	High	IsMasterProteinCandidate	P02751-4	Isoform 4 of Fibronectin OS=Homo sapiens OX=9606 GN=FN1	0	7215	1	2	2	2	2031	2228	568	541	2						FN1	P02751-4					0	0	2																	Not Found	Not Found	Not Found	Not Found	Not Found	Not Found	Not Found	Not Found	Not Found	Not Found	Not Found	Not Found	Not Found	Not Found	Not Found	Not Found	1
-7.74494e+18	FALSE	High	IsMasterProteinCandidate	Q24JP5-2	Isoform 2 of Transmembrane protein 132A OS=Homo sapiens OX=9606 GN=TMEM132A	0	12185	3	2	2	2	1024	1101	562	769	2						TMEM132A	Q24JP5-2					0	0	2	212	150	198	215	86	218	258	146	101	83	161	146	132	115	84	172	High	High	High	High	High	High	High	High	High	High	High	High	High	High	High	High	1
-7.71512e+18	FALSE	High	IsMasterProteinCandidate	P52630-4	Isoform 2 of Signal transducer and activator of transcription 2 OS=Homo sapiens OX=9606 GN=STAT2	0	10821	4	2	2	2	847	974	549	782	2						STAT2	P52630-4					0	0	2	147	151	182	191	199	187	252	184	166	170	186	137	160	109	93	218	High	High	High	High	High	High	High	High	High	High	High	High	High	High	High	High	1
-7.69455e+18	FALSE	High	IsMasterProteinCandidate	Q76N32-2	Isoform 2 of Centrosomal protein of 68 kDa OS=Homo sapiens OX=9606 GN=CEP68	0	5527	3	2	3	2	620	670	516	756	2						CEP68	Q76N32-2					0	0	2	298	343	433	449	245	352	562	277	248	204	351	348	244	218	215	259	High	High	High	High	High	High	High	High	High	High	High	High	High	High	High	High	1	Met-loss [N-Term]
-7.62007e+18	FALSE	High	IsMasterProteinCandidate	Q15438-2	Isoform 2 of Cytohesin-1 OS=Homo sapiens OX=9606 GN=CYTH1	0	13971	11	5	5	2	397	463	554	1116	5						CYTH1	Q15438-2					0	0	2			21														Not Found	Not Found	High	Not Found	Not Found	Not Found	Not Found	Not Found	Not Found	Not Found	Not Found	Not Found	Not Found	Not Found	Not Found	Not Found	1
-7.61641e+18	FALSE	High	IsMasterProteinCandidate	Q16718-2	Isoform 2 of NADH dehydrogenase [ubiquinone] 1 alpha subcomplex subunit 5 OS=Homo sapiens OX=9606 GN=NDUFA5	0	8150	22	2	2	2	116	136	557	666	2						NDUFA5	Q16718-2					0	0	2	218	224	251	292	124	242	356	165	143	107	238	258	186	157	166	249	High	High	High	High	High	High	High	High	High	High	High	High	High	High	High	High	1
-7.61232e+18	FALSE	High	IsMasterProteinCandidate	A8K855-2	Isoform 2 of EF-hand calcium-binding domain-containing protein 7 OS=Homo sapiens OX=9606 GN=EFCAB7	1	4805	5	2	2	2	606	691	643	359	2						EFCAB7	A8K855-2					0	0	2	88	71	80	70	55	77	114	55	31	48	76	77	68	41	34	52	High	High	High	High	High	High	High	High	High	High	High	High	High	High	High	High	1
-7.57702e+18	FALSE	High	IsMasterProteinCandidate	Q9NZ71-5	Isoform 5 of Regulator of telomere elongation helicase 1 OS=Homo sapiens OX=9606 GN=RTEL1	1	4806	4	2	2	2	545	585	837	403	2						RTEL1	Q9NZ71-5					0	0	2																	Not Found	Not Found	Not Found	Not Found	Not Found	Not Found	Not Found	Not Found	Not Found	Not Found	Not Found	Not Found	Not Found	Not Found	Not Found	Not Found	1
-7.57544e+18	FALSE	High	IsMasterProteinCandidate	Q8N6S4-2	Isoform 2 of Ankyrin repeat domain-containing protein 13C OS=Homo sapiens OX=9606 GN=ANKRD13C	0	5494	4	2	2	2	506	570	687	454	2						ANKRD13C	Q8N6S4-2					0	0	2	208	229	274	259	163	265	383	170	130	117	268	143	190	173	145	193	High	High	High	High	High	High	High	High	High	High	High	High	High	High	High	High	1
-7.57195e+18	FALSE	High	IsMasterProteinCandidate	Q9UHC7-3	Isoform 3 of E3 ubiquitin-protein ligase makorin-1 OS=Homo sapiens OX=9606 GN=MKRN1	0	8593	8	2	2	2	412	450	624	714	2						MKRN1	Q9UHC7-3					0	0	2	141	142	202	170	89	134	195	96	84	23	63	73	112	104	65	92	High	High	High	High	High	High	High	High	High	High	High	High	High	High	High	High	1
-7.56879e+18	FALSE	High	IsMasterProteinCandidate	Q92542-2	Isoform 2 of Nicastrin OS=Homo sapiens OX=9606 GN=NCSTN	0	5788	3	2	2	2	689	767	568	387	2						NCSTN	Q92542-2					0	0	2	715	866	878	823	523	826	1271	579	462	400	766	539	619	547	597	747	High	High	High	High	High	High	High	High	High	High	High	High	High	High	High	High	1
-7.54675e+18	FALSE	High	IsMasterProteinCandidate	Q02833-2	Isoform 2 of Ras association domain-containing protein 7 OS=Homo sapiens OX=9606 GN=RASSF7	0	6474	10	2	2	2	337	363	606	473	2						RASSF7	Q02833-2					0	0	2	36	18	57	31	56	47	69	35			25	45		22		56	High	High	High	High	High	High	High	High	Not Found	Not Found	High	High	Not Found	High	Not Found	High	1
-7.53385e+18	FALSE	High	IsMasterProteinCandidate	Q96D31-2	Isoform beta of Calcium release-activated calcium channel protein 1 OS=Homo sapiens OX=9606 GN=ORAI1	0	7725	9	2	2	2	231	253	863	699	2						ORAI1	Q96D31-2					0	0	2	633	677	722	808	672	720	1126	618	637	575	805	661	471	604	470	659	High	High	High	High	High	High	High	High	High	High	High	High	High	High	High	High	1
-7.49977e+18	FALSE	High	IsMasterProteinCandidate	Q96RR4-2	Isoform 2 of Calcium/calmodulin-dependent protein kinase kinase 2 OS=Homo sapiens OX=9606 GN=CAMKK2	0	6563	6	2	2	2	533	589	638	665	2						CAMKK2	Q96RR4-2					0	0	2																	Not Found	Not Found	Not Found	Not Found	Not Found	Not Found	Not Found	Not Found	Not Found	Not Found	Not Found	Not Found	Not Found	Not Found	Not Found	Not Found	1
-7.49445e+18	FALSE	High	IsMasterProteinCandidate	Q96K58-2	Isoform 2 of Zinc finger protein 668 OS=Homo sapiens OX=9606 GN=ZNF668	1	4879	6	2	2	2	642	705	892	690	2						ZNF668	Q96K58-2					0	0	2	689	565	711	753	502	699	1117	653	475	440	592	553	491	421	462	633	High	High	High	High	High	High	High	High	High	High	High	High	High	High	High	High	1
-7.45323e+18	FALSE	High	IsMasterProteinCandidate	Q8NBK3-2	Isoform 2 of Formylglycine-generating enzyme OS=Homo sapiens OX=9606 GN=SUMF1	4	3220	8	2	2	2	284	319	611	407	2						SUMF1	Q8NBK3-2					0	0	2	715	729	833	736	437	783	1026	513	384	291	606	577	435	529	443	669	High	High	High	High	High	High	High	High	High	High	High	High	High	High	High	High	1
-7.4489e+18	FALSE	High	IsMasterProteinCandidate	Q9NW38-2	Isoform 2 of E3 ubiquitin-protein ligase FANCL OS=Homo sapiens OX=9606 GN=FANCL	0	5874	4	2	2	2	380	434	646	471	2						FANCL	Q9NW38-2					0	0	2	558	654	739	653	340	665	1012	398	414	242	557	573	455	459	449	602	High	High	High	High	High	High	High	High	High	High	High	High	High	High	High	High	1
-7.42258e+18	FALSE	High	IsMasterProteinCandidate	Q9H9L4-4	Isoform 2 of KAT8 regulatory NSL complex subunit 2 OS=Homo sapiens OX=9606 GN=KANSL2	0	6215	21	2	2	2	155	174	963	460	2						KANSL2	Q9H9L4-4					0	0	2			22				32				24						Not Found	Not Found	High	Not Found	Not Found	Not Found	High	Not Found	Not Found	Not Found	High	Not Found	Not Found	Not Found	Not Found	Not Found	1
-7.39725e+18	FALSE	High	IsMasterProteinCandidate	Q9NYR9-2	Isoform 2 of NF-kappa-B inhibitor-interacting Ras-like protein 2 OS=Homo sapiens OX=9606 GN=NKIRAS2	2	4345	8	2	2	2	189	213	829	388	2						NKIRAS2	Q9NYR9-2					0	0	2	75	84	128	99	74	73	151	84	25		65	85	62	90	25	99	High	High	High	High	High	High	High	High	High	Not Found	High	High	High	High	High	High	1
-7.35175e+18	FALSE	High	IsMasterProteinCandidate	Q8N490-4	Isoform 4 of Probable hydrolase PNKD OS=Homo sapiens OX=9606 GN=PNKD	0	13370	15	2	2	2	325	368	828	1276	2						PNKD	Q8N490-4					0	0	2	80	111	109	97	53	125	151	48	52		103	39	59	65	34	104	High	High	High	High	High	High	High	High	High	Not Found	High	High	High	High	High	High	1
-7.33848e+18	FALSE	High	IsMasterProteinCandidate	O14593-2	Isoform 2 of DNA-binding protein RFXANK OS=Homo sapiens OX=9606 GN=RFXANK	0	12480	16	2	2	2	223	242	442	1010	2						RFXANK	O14593-2					0	0	2	149	244	259	296	138	244	396	168	160	95	275	212	187	224	173	221	High	High	High	High	High	High	High	High	High	High	High	High	High	High	High	High	1
-7.31551e+18	FALSE	High	IsMasterProteinCandidate	Q9BRB3-2	Isoform 2 of Phosphatidylinositol N-acetylglucosaminyltransferase subunit Q OS=Homo sapiens OX=9606 GN=PIGQ	7	2716	3	2	2	2	581	653	904	410	2						PIGQ	Q9BRB3-2					0	0	2	25	76	63	72	37	62	81	30			73	28	31	24		38	High	High	High	High	High	High	High	High	Not Found	Not Found	High	High	High	High	Not Found	High	1
-7.3095e+18	FALSE	High	IsMasterProteinCandidate	O15120-2	Isoform 2 of 1-acyl-sn-glycerol-3-phosphate acyltransferase beta OS=Homo sapiens OX=9606 GN=AGPAT2	1	4757	6	2	2	2	246	273	891	575	2						AGPAT2	O15120-2					0	0	2	1734	2241	2496	2419	1249	2426	3346	1546	1150	730	2042	1629	1544	1634	1406	1757	High	High	High	High	High	High	High	High	High	High	High	High	High	High	High	High	1
-7.29529e+18	FALSE	High	IsMasterProteinCandidate	P02751-3	Isoform 3 of Fibronectin OS=Homo sapiens OX=9606 GN=FN1	0	7215	1	2	2	2	2355	2591	573	541	2						FN1	P02751-3					0	0	2																	Not Found	Not Found	Not Found	Not Found	Not Found	Not Found	Not Found	Not Found	Not Found	Not Found	Not Found	Not Found	Not Found	Not Found	Not Found	Not Found	1
-7.29081e+18	FALSE	High	IsMasterProteinCandidate	O14770-6	Isoform 6 of Homeobox protein Meis2 OS=Homo sapiens OX=9606 GN=MEIS2	0	6263	6	2	2	2	306	336	562	780	2						MEIS2	O14770-6					0	0	2																	Not Found	Not Found	Not Found	Not Found	Not Found	Not Found	Not Found	Not Found	Not Found	Not Found	Not Found	Not Found	Not Found	Not Found	Not Found	Not Found	1
-7.2529e+18	FALSE	High	IsMasterProteinCandidate	Q92833-3	Isoform 3 of Protein Jumonji OS=Homo sapiens OX=9606 GN=JARID2	0	12993	3	2	3	2	1074	1196	935	1075	2						JARID2	Q92833-3					0	0	2	138	140	140	111	63	157	202	101	90		100	90	114	92	88	116	High	High	High	High	High	High	High	High	High	Not Found	High	High	High	High	High	High	1
-7.22747e+18	FALSE	High	IsMasterProteinCandidate	Q6P597-3	Isoform 3 of Kinesin light chain 3 OS=Homo sapiens OX=9606 GN=KLC3	0	17582	14	5	5	2	518	568	658	1661	5						KLC3	Q6P597-3					0	0	2	40	82	81	63	58	66	90		46	48	48	44	31	53		40	High	High	High	High	High	High	High	Not Found	High	High	High	High	High	High	Not Found	High	1
-7.19368e+18	FALSE	High	IsMasterProteinCandidate	P13056-3	Isoform 3 of Nuclear receptor subfamily 2 group C member 1 OS=Homo sapiens OX=9606 GN=NR2C1	2	3823	6	2	2	2	483	530	652	514	2						NR2C1	P13056-3					0	0	2																	Not Found	Not Found	Not Found	Not Found	Not Found	Not Found	Not Found	Not Found	Not Found	Not Found	Not Found	Not Found	Not Found	Not Found	Not Found	Not Found	1
-7.1472e+18	FALSE	High	IsMasterProteinCandidate	Q13286-2	Isoform 2 of Battenin OS=Homo sapiens OX=9606 GN=CLN3	0	6892	7	2	2	2	390	428	625	701	2						CLN3	Q13286-2					0	0	2	34	19	22	28		32	46									19	High	High	High	High	Not Found	High	High	Not Found	Not Found	Not Found	Not Found	Not Found	Not Found	Not Found	Not Found	High	1
-7.11693e+18	FALSE	High	IsMasterProteinCandidate	Q6UXD5-5	Isoform 5 of Seizure 6-like protein 2 OS=Homo sapiens OX=9606 GN=SEZ6L2	0	5740	2	2	2	2	879	944	492	471	2						SEZ6L2	Q6UXD5-5					0	0	2																	Not Found	Not Found	Not Found	Not Found	Not Found	Not Found	Not Found	Not Found	Not Found	Not Found	Not Found	Not Found	Not Found	Not Found	Not Found	Not Found	1
-7.01429e+18	FALSE	High	IsMasterProteinCandidate	Q99708-2	Isoform 2 of DNA endonuclease RBBP8 OS=Homo sapiens OX=9606 GN=RBBP8	2	3625	2	2	2	2	902	1025	630	0	2						RBBP8	Q99708-2					0	0	2	149	160	197	224	155	243	299	120	111	85	184	156	166	114	155	146	High	High	High	High	High	High	High	High	High	High	High	High	High	High	High	High	1
-6.95936e+18	FALSE	High	IsMasterProteinCandidate	Q8NDD1-5	Isoform 2 of Uncharacterized protein C1orf131 OS=Homo sapiens OX=9606 GN=C1orf131	2	4449	5	2	2	2	294	327	992	478	2						C1orf131	Q8NDD1-5					0	0	2	509	533	622	518	261	545	817	385	312	167	577	349	383	432	251	448	High	High	High	High	High	High	High	High	High	High	High	High	High	High	High	High	1
-6.95182e+18	FALSE	High	IsMasterProteinCandidate	Q96RR4-5	Isoform 5 of Calcium/calmodulin-dependent protein kinase kinase 2 OS=Homo sapiens OX=9606 GN=CAMKK2	0	6563	7	2	2	2	498	548	628	665	2						CAMKK2	Q96RR4-5					0	0	2																	Not Found	Not Found	Not Found	Not Found	Not Found	Not Found	Not Found	Not Found	Not Found	Not Found	Not Found	Not Found	Not Found	Not Found	Not Found	Not Found	1
-6.93457e+18	FALSE	High	IsMasterProteinCandidate	Q13574-5	Isoform 5 of Diacylglycerol kinase zeta OS=Homo sapiens OX=9606 GN=DGKZ	0	7654	4	2	2	2	934	1045	803	727	2						DGKZ	Q13574-5					0	0	2																	Not Found	Not Found	Not Found	Not Found	Not Found	Not Found	Not Found	Not Found	Not Found	Not Found	Not Found	Not Found	Not Found	Not Found	Not Found	Not Found	1
-6.92571e+18	FALSE	High	IsMasterProteinCandidate	O94988-6	Isoform 5 of Protein FAM13A OS=Homo sapiens OX=9606 GN=FAM13A	0	5679	6	2	2	2	669	772	616	879	2						FAM13A	O94988-6					0	0	2																	High	Not Found	High	Not Found	High	High	Not Found	Not Found	Not Found	Not Found	Not Found	Not Found	High	Not Found	Not Found	Not Found	1
-6.88474e+18	FALSE	High	IsMasterProteinCandidate	P29122-7	Isoform PACE4E-I of Proprotein convertase subtilisin/kexin type 6 OS=Homo sapiens OX=9606 GN=PCSK6	1	4767	2	2	2	2	975	1066	783	322	2						PCSK6	P29122-7					0	0	2																	Not Found	Not Found	Not Found	Not Found	Not Found	Not Found	Not Found	Not Found	Not Found	Not Found	Not Found	Not Found	Not Found	Not Found	Not Found	Not Found	1
-6.82346e+18	FALSE	High	IsMasterProteinCandidate	Q99952-2	Isoform 2 of Tyrosine-protein phosphatase non-receptor type 18 OS=Homo sapiens OX=9606 GN=PTPN18	0	8306	11	2	2	2	353	385	859	813	2						PTPN18	Q99952-2					0	0	2	283	330	399	371	181	328	483	197	158	89	239	202	244	239	176	266	High	High	High	High	High	High	High	High	High	High	High	High	High	High	High	High	1
-6.73188e+18	FALSE	High	IsMasterProteinCandidate	Q8NBT0-2	Isoform 2 of POC1 centriolar protein homolog A OS=Homo sapiens OX=9606 GN=POC1A	0	6578	5	2	3	2	359	398	821	930	2						POC1A	Q8NBT0-2					0	0	2	390	354	451	395	244	404	606	278	257	212	313	290	234	236	269	332	High	High	High	High	High	High	High	High	High	High	High	High	High	High	High	High	1
-6.71792e+18	FALSE	High	IsMasterProteinCandidate	Q07890-2	Isoform 2 of Son of sevenless homolog 2 OS=Homo sapiens OX=9606 GN=SOS2	0	7040	2	3	3	2	1299	1489	677	745	3						SOS2	Q07890-2					0	0	2		33		31	23	30	28		22							24	Not Found	High	Not Found	High	High	High	High	Not Found	High	Not Found	Not Found	Not Found	Not Found	Not Found	Not Found	High	1
-6.71255e+18	FALSE	High	IsMasterProteinCandidate	Q674X7-2	Isoform 2 of Kazrin OS=Homo sapiens OX=9606 GN=KAZN	0	8933	5	2	2	2	421	467	677	623	2						KAZN	Q674X7-2					0	0	2	324	274	338	337	217	304	495	220	196	139	314	222	259	226	217	292	High	High	High	High	High	High	High	High	High	High	High	High	High	High	High	High	1
-6.70776e+18	FALSE	High	IsMasterProteinCandidate	Q96AT9-4	Isoform 4 of Ribulose-phosphate 3-epimerase OS=Homo sapiens OX=9606 GN=RPE	0	17991	26	2	3	2	199	217	581	2052	2						RPE	Q96AT9-4					0	0	2	384	482	507	529	204	445	573	250	152	111	395	297	191	209	255	304	High	High	High	High	High	High	High	High	High	High	High	High	High	High	High	High	1
-6.70482e+18	FALSE	High	IsMasterProteinCandidate	Q96QF0-3	Isoform 3 of Rab-3A-interacting protein OS=Homo sapiens OX=9606 GN=RAB3IP	0	8814	5	2	2	2	395	434	517	595	2						RAB3IP	Q96QF0-3					0	0	2	78	60	65	91		55	128	33	32	29	82	55	48	35		87	High	High	High	High	Not Found	High	High	High	High	High	High	High	High	High	Not Found	High	1
-6.70008e+18	FALSE	High	IsMasterProteinCandidate	Q30201-5	Isoform 5 of Hereditary hemochromatosis protein OS=Homo sapiens OX=9606 GN=HFE	0	13346	14	2	3	2	325	375	674	1392	2						HFE	Q30201-5					0	0	2																	Not Found	Not Found	Not Found	Not Found	Not Found	Not Found	Not Found	Not Found	Not Found	Not Found	Not Found	Not Found	Not Found	Not Found	Not Found	Not Found	1
-6.69018e+18	FALSE	High	IsMasterProteinCandidate	Q86Z02-4	Isoform 4 of Homeodomain-interacting protein kinase 1 OS=Homo sapiens OX=9606 GN=HIPK1	3	3464	5	2	2	2	816	872	859	328	2						HIPK1	Q86Z02-4					0	0	2	45	43	54	94	22	42	75	28	44	24	32	52	26			29	High	High	High	High	High	High	High	High	High	High	High	High	High	Not Found	Not Found	High	1
-6.60157e+18	FALSE	High	IsMasterProteinCandidate	P15941-17	Isoform J13 of Mucin-1 OS=Homo sapiens OX=9606 GN=MUC1	0	8828	8	2	3	2	259	283	668	999	2						MUC1	P15941-17					0	0	2																	Not Found	Not Found	Not Found	Not Found	Not Found	Not Found	Not Found	Not Found	Not Found	Not Found	Not Found	Not Found	Not Found	Not Found	Not Found	Not Found	1
-6.59345e+18	FALSE	High	IsMasterProteinCandidate	Q9Y6M4-4	Isoform 4 of Casein kinase I isoform gamma-3 OS=Homo sapiens OX=9606 GN=CSNK1G3	0	5354	4	3	3	2	424	490	911	484	3						CSNK1G3	Q9Y6M4-4					0	0	2																	Not Found	Not Found	Not Found	Not Found	Not Found	Not Found	Not Found	Not Found	Not Found	Not Found	Not Found	Not Found	Not Found	Not Found	Not Found	Not Found	1
-6.55335e+18	FALSE	High	IsMasterProteinCandidate	P78410-3	Isoform 3 of Butyrophilin subfamily 3 member A2 OS=Homo sapiens OX=9606 GN=BTN3A2	1	5010	8	2	2	2	292	320	514	460	2						BTN3A2	P78410-3					0	0	2	113	100	122	90	80	139	150	84	40	47	116	68	75	102	72	113	High	High	High	High	High	High	High	High	High	High	High	High	High	High	High	High	1
-6.54454e+18	FALSE	High	IsMasterProteinCandidate	Q9UPS6-2	Isoform 2 of Histone-lysine N-methyltransferase SETD1B OS=Homo sapiens OX=9606 GN=SETD1B	0	9674	3	2	4	2	1923	2086	496	1339	2						SETD1B	Q9UPS6-2					0	0	2													24				Not Found	Not Found	Not Found	Not Found	Not Found	Not Found	Not Found	Not Found	Not Found	Not Found	Not Found	Not Found	High	Not Found	Not Found	Not Found	1
-6.53095e+18	FALSE	High	IsMasterProteinCandidate	Q9BVK8-2	Isoform 2 of Transmembrane protein 147 OS=Homo sapiens OX=9606 GN=TMEM147	2	4328	9	2	2	2	175	195	692	229	2						TMEM147	Q9BVK8-2					0	0	2	2216	2426	2656	2590	1940	2481	3794	1870	1715	1747	2287	1950	1729	1764	1704	2083	High	High	High	High	High	High	High	High	High	High	High	High	High	High	High	High	1
-6.5102e+18	FALSE	High	IsMasterProteinCandidate	P07305-2	Isoform 2 of Histone H1.0 OS=Homo sapiens OX=9606 GN=H1-0	2	4364	10	2	2	2	177	192	1083	262	2						H1-0	P07305-2					0	0	2	624	695	699	685	382	668	887	502	329	220	532	474	629	539	522	537	High	High	High	High	High	High	High	High	High	High	High	High	High	High	High	High	1
-6.50987e+18	FALSE	High	IsMasterProteinCandidate	Q495W5-2	Isoform 2 of Alpha-(1,3)-fucosyltransferase 11 OS=Homo sapiens OX=9606 GN=FUT11	0	7991	6	2	2	2	476	535	644	529	2						FUT11	Q495W5-2					0	0	2	89	91	87	89	36	65	110	46	69	50	109	51	46	70	51	70	High	High	High	High	High	High	High	High	High	High	High	High	High	High	High	High	1
-6.50927e+18	FALSE	High	IsMasterProteinCandidate	Q2VPK5-5	Isoform 3 of Cytoplasmic tRNA 2-thiolation protein 2 OS=Homo sapiens OX=9606 GN=CTU2	0	7114	6	2	2	2	485	524	693	714	2						CTU2	Q2VPK5-5					0	0	2	459	589	664	558	319	555	741	300	264	207	539	360	339	371	288	364	High	High	High	High	High	High	High	High	High	High	High	High	High	High	High	High	1
-6.50198e+18	FALSE	High	IsMasterProteinCandidate	Q562F6-2	Isoform 2 of Shugoshin 2 OS=Homo sapiens OX=9606 GN=SGO2	1	4924	1	2	2	2	1261	1441	768	503	2						SGO2	Q562F6-2					0	0	2		45	44	40	26	58	48	51	26	21	35	26	33	29	28	44	Not Found	High	High	High	High	High	High	High	High	High	High	High	High	High	High	High	1
-6.45069e+18	FALSE	High	IsMasterProteinCandidate	Q9Y2J4-2	Isoform 2 of Angiomotin-like protein 2 OS=Homo sapiens OX=9606 GN=AMOTL2	1	4546	3	2	2	2	780	858	730	499	2						AMOTL2	Q9Y2J4-2					0	0	2	68	86	125	80	47	95	118	64	45	36	128	75	64	94	64	70	High	High	High	High	High	High	High	High	High	High	High	High	High	High	High	High	1
-6.44362e+18	FALSE	High	IsMasterProteinCandidate	O94889-2	Isoform 2 of Kelch-like protein 18 OS=Homo sapiens OX=9606 GN=KLHL18	0	6226	5	2	2	2	509	563	559	592	2						KLHL18	O94889-2					0	0	2	121	142	127	102	119	135	197	97	85	101	142	127	80	88	72	98	High	High	High	High	High	High	High	High	High	High	High	High	High	High	High	High	1
-6.41564e+18	FALSE	High	IsMasterProteinCandidate	Q86SQ9-3	Isoform 3 of Dehydrodolichyl diphosphate synthase complex subunit DHDDS OS=Homo sapiens OX=9606 GN=DHDDS	0	7042	7	2	2	2	294	342	818	497	2						DHDDS	Q86SQ9-3					0	0	2	115	129	145	171	75	143	215	102	68	84	210	118	83	150	89	149	High	High	High	High	High	High	High	High	High	High	High	High	High	High	High	High	1
-6.33847e+18	FALSE	High	IsMasterProteinCandidate	Q5T8I3-2	Isoform 2 of Protein FAM102B OS=Homo sapiens OX=9606 GN=FAM102B	0	5660	9	2	2	2	355	386	634	590	2						FAM102B	Q5T8I3-2					0	0	2	123	120	147	135	80	106	198	89	59	39	127	106	86	95	87	117	High	High	High	High	High	High	High	High	High	High	High	High	High	High	High	High	1
-6.32905e+18	FALSE	High	IsMasterProteinCandidate	Q674X7-3	Isoform 3 of Kazrin OS=Homo sapiens OX=9606 GN=KAZN	0	8933	5	2	2	2	415	462	730	623	2						KAZN	Q674X7-3					0	0	2	324	274	338	337	217	304	495	220	196	139	314	222	259	226	217	292	High	High	High	High	High	High	High	High	High	High	High	High	High	High	High	High	1
-6.2602e+18	FALSE	High	IsMasterProteinCandidate	Q93086-2	Isoform 3 of P2X purinoceptor 5 OS=Homo sapiens OX=9606 GN=P2RX5	0	10606	7	2	2	2	397	444	752	746	2						P2RX5	Q93086-2					0	0	2	100	125	78	151	88	119	166	95	72	86	115	101	77	91	57	77	High	High	High	High	High	High	High	High	High	High	High	High	High	High	High	High	1
-6.24e+18	FALSE	High	IsMasterProteinCandidate	Q8NBK3-5	Isoform 5 of Formylglycine-generating enzyme OS=Homo sapiens OX=9606 GN=SUMF1	4	3220	6	2	2	2	354	384	588	407	2						SUMF1	Q8NBK3-5					0	0	2	715	729	833	736	437	783	1026	513	384	291	606	577	435	529	443	669	High	High	High	High	High	High	High	High	High	High	High	High	High	High	High	High	1
-6.21376e+18	FALSE	High	IsMasterProteinCandidate	P84101-3	Isoform 3 of Small EDRK-rich factor 2 OS=Homo sapiens OX=9606 GN=SERF2	0	7085	8	2	4	2	133	143	1196	1243	2						SERF2	P84101-3					0	0	2	2430	2975	3150	2719	1276	3162	4290	1658	1244	702	2547	1828	2080	2067	1637	2286	High	High	High	High	High	High	High	High	High	High	High	High	High	High	High	High	1
-6.15012e+18	FALSE	High	IsMasterProteinCandidate	Q5BKY9-2	Isoform 2 of Protein FAM133B OS=Homo sapiens OX=9606 GN=FAM133B	0	10222	8	2	3	2	237	272	999	902	2						FAM133B	Q5BKY9-2					0	0	2	2670	2912	3249	2999	2224	2973	4232	2302	2054	1820	2436	2147	2223	2072	1810	2512	High	High	High	High	High	High	High	High	High	High	High	High	High	High	High	High	1
-6.08384e+18	FALSE	High	IsMasterProteinCandidate	Q5JS54-2	Isoform 2 of Proteasome assembly chaperone 4 OS=Homo sapiens OX=9606 GN=PSMG4	0	12008	14	2	4	2	162	176	625	1233	2						PSMG4	Q5JS54-2					0	0	2	308	332	270	365	140	279	498	207	148	158	335	224	307	223	178	268	High	High	High	High	High	High	High	High	High	High	High	High	High	High	High	High	1
-6.07917e+18	FALSE	High	IsMasterProteinCandidate	Q86Z02-3	Isoform 3 of Homeodomain-interacting protein kinase 1 OS=Homo sapiens OX=9606 GN=HIPK1	3	3464	5	2	2	2	836	894	825	328	2						HIPK1	Q86Z02-3					0	0	2	45	43	54	94	22	42	75	28	44	24	32	52	26			29	High	High	High	High	High	High	High	High	High	High	High	High	High	Not Found	Not Found	High	1
-6.07462e+18	FALSE	High	IsMasterProteinCandidate	Q9H9S3-3	Isoform 3 of Protein transport protein Sec61 subunit alpha isoform 2 OS=Homo sapiens OX=9606 GN=SEC61A2	0	19320	11	6	9	2	454	496	796	2078	6						SEC61A2	Q9H9S3-3					0	0	2	318	511	535	532	338	515	621	269	240	297	475	328	283	367	271	357	High	High	High	High	High	High	High	High	High	High	High	High	High	High	High	High	1
-5.97731e+18	FALSE	High	IsMasterProteinCandidate	Q13286-3	Isoform 3 of Battenin OS=Homo sapiens OX=9606 GN=CLN3	0	6892	7	2	2	2	421	455	664	701	2						CLN3	Q13286-3					0	0	2	34	19	22	28		32	46									19	High	High	High	High	Not Found	High	High	Not Found	Not Found	Not Found	Not Found	Not Found	Not Found	Not Found	Not Found	High	1
-5.94111e+18	FALSE	High	IsMasterProteinCandidate	Q96F45-2	Isoform 2 of Zinc finger protein 503 OS=Homo sapiens OX=9606 GN=ZNF503	0	8915	5	2	3	2	609	593	885	776	2						ZNF503	Q96F45-2					0	0	2	565	605	824	702	391	732	948	448	350	212	388	337	446	428	354	548	High	High	High	High	High	High	High	High	High	High	High	High	High	High	High	High	1
-5.92528e+18	FALSE	High	IsMasterProteinCandidate	Q9HBG6-6	Isoform 6 of Intraflagellar transport protein 122 homolog OS=Homo sapiens OX=9606 GN=IFT122	0	7350	2	2	2	2	1234	1405	769	742	2						IFT122	Q9HBG6-6					0	0	2																	Not Found	Not Found	Not Found	Not Found	Not Found	Not Found	Not Found	Not Found	Not Found	Not Found	Not Found	Not Found	Not Found	Not Found	Not Found	Not Found	1
-5.89084e+18	FALSE	High	IsMasterProteinCandidate	Q5T6S3-2	Isoform 2 of PHD finger protein 19 OS=Homo sapiens OX=9606 GN=PHF19	0	7438	18	2	2	2	207	225	851	789	2						PHF19	Q5T6S3-2					0	0	2	788	849	924	867	472	825	1193	587	504	385	794	655	530	496	438	669	High	High	High	High	High	High	High	High	High	High	High	High	High	High	High	High	1
-5.8825e+18	FALSE	High	IsMasterProteinCandidate	P02686-3	Isoform 3 of Myelin basic protein OS=Homo sapiens OX=9606 GN=MBP	0	8224	11	2	2	2	197	215	1134	627	2						MBP	P02686-3					0	0	2																	Not Found	Not Found	Not Found	Not Found	Not Found	Not Found	Not Found	Not Found	Not Found	Not Found	Not Found	Not Found	Not Found	Not Found	Not Found	Not Found	1
-5.87135e+18	FALSE	High	IsMasterProteinCandidate	Q96L73-3	Isoform 3 of Histone-lysine N-methyltransferase, H3 lysine-36 specific OS=Homo sapiens OX=9606 GN=NSD1	3	3346	1	2	2	2	2593	2841	772	526	2						NSD1	Q96L73-3					0	0	2	426	398	424	458	218	419	561	310	185	190	351	314	272	270	180	311	High	High	High	High	High	High	High	High	High	High	High	High	High	High	High	High	1
-5.85329e+18	FALSE	High	IsMasterProteinCandidate	P15336-5	Isoform 5 of Cyclic AMP-dependent transcription factor ATF-2 OS=Homo sapiens OX=9606 GN=ATF2	0	12224	12	3	5	2	487	522	723	1974	3						ATF2	P15336-5					0	0	2		20															Not Found	High	Not Found	Not Found	Not Found	Not Found	Not Found	Not Found	Not Found	Not Found	Not Found	Not Found	Not Found	Not Found	Not Found	Not Found	1
-5.81913e+18	FALSE	High	IsMasterProteinCandidate	Q8N4C6-7	Isoform 7 of Ninein OS=Homo sapiens OX=9606 GN=NIN	0	10211	2	3	3	2	2133	2480	503	899	3						NIN	Q8N4C6-7					0	0	2																	Not Found	Not Found	Not Found	Not Found	Not Found	Not Found	Not Found	Not Found	Not Found	Not Found	Not Found	Not Found	Not Found	Not Found	Not Found	Not Found	1
-5.79061e+18	FALSE	High	IsMasterProteinCandidate	Q96Q45-2	Isoform 2 of Transmembrane protein 237 OS=Homo sapiens OX=9606 GN=TMEM237	0	5964	5	2	2	2	400	446	696	346	2						TMEM237	Q96Q45-2					0	0	2	257	356	262	333	174	328	476	253	145	75	289	225	286	271	228	262	High	High	High	High	High	High	High	High	High	High	High	High	High	High	High	High	1
-5.76989e+18	FALSE	High	IsMasterProteinCandidate	Q9NSB8-2	Isoform 2 of Homer protein homolog 2 OS=Homo sapiens OX=9606 GN=HOMER2	0	7699	7	2	2	2	343	394	658	767	2						HOMER2	Q9NSB8-2					0	0	2	307	302	331	334	196	436	463	224	188	152	329	276	281	270	201	263	High	High	High	High	High	High	High	High	High	High	High	High	High	High	High	High	1
-5.74e+18	FALSE	High	IsMasterProteinCandidate	Q5H8A4-6	Isoform 6 of GPI ethanolamine phosphate transferase 2 OS=Homo sapiens OX=9606 GN=PIGG	0	8256	9	2	2	2	341	383	712	710	2						PIGG	Q5H8A4-6					0	0	2																	Not Found	Not Found	Not Found	Not Found	Not Found	Not Found	Not Found	Not Found	Not Found	Not Found	Not Found	Not Found	Not Found	Not Found	Not Found	Not Found	1
-5.71755e+18	FALSE	High	IsMasterProteinCandidate	Q7L2K0-2	Isoform 2 of Tubulin epsilon and delta complex protein 2 OS=Homo sapiens OX=9606 GN=TEDC2	0	6679	14	2	2	2	266	286	860	283	2						TEDC2	Q7L2K0-2					0	0	2											25						Not Found	Not Found	Not Found	Not Found	Not Found	Not Found	Not Found	Not Found	Not Found	Not Found	High	Not Found	Not Found	Not Found	Not Found	Not Found	1
-5.67997e+18	FALSE	High	IsMasterProteinCandidate	Q13825-2	Isoform 2 of Methylglutaconyl-CoA hydratase, mitochondrial OS=Homo sapiens OX=9606 GN=AUH	0	7637	9	2	3	2	310	325	945	920	2						AUH	Q13825-2					0	0	2	319	302	415	360	160	427	491	258	204	94	323	210	206	212	200	246	High	High	High	High	High	High	High	High	High	High	High	High	High	High	High	High	1
-5.67082e+18	FALSE	High	IsMasterProteinCandidate	Q96AB3-2	Isoform 2 of Isochorismatase domain-containing protein 2 OS=Homo sapiens OX=9606 GN=ISOC2	0	6997	18	2	2	2	221	241	777	742	2						ISOC2	Q96AB3-2					0	0	2		46	56	24	22	38	88	45	23	30	53			25	38	30	Not Found	High	High	High	High	High	High	High	High	High	High	Not Found	Not Found	High	High	High	1
-5.66846e+18	FALSE	High	IsMasterProteinCandidate	Q96JK2-2	Isoform 2 of DDB1- and CUL4-associated factor 5 OS=Homo sapiens OX=9606 GN=DCAF5	0	6464	4	2	2	2	860	946	531	569	2						DCAF5	Q96JK2-2					0	0	2																	Not Found	Not Found	Not Found	Not Found	Not Found	Not Found	Not Found	Not Found	Not Found	Not Found	Not Found	Not Found	Not Found	Not Found	Not Found	Not Found	1
-5.66103e+18	FALSE	High	IsMasterProteinCandidate	Q8IU85-2	Isoform 2 of Calcium/calmodulin-dependent protein kinase type 1D OS=Homo sapiens OX=9606 GN=CAMK1D	0	27351	19	6	7	2	357	402	655	2142	6						CAMK1D	Q8IU85-2					0	0	2	1408	1672	1758	1763	948	1864	2390	1249	948	711	1539	1186	1247	1243	1070	1510	High	High	High	High	High	High	High	High	Not Found	Not Found	High	High	High	High	High	High	1
-5.64147e+18	FALSE	High	IsMasterProteinCandidate	Q24JP5-4	Isoform 4 of Transmembrane protein 132A OS=Homo sapiens OX=9606 GN=TMEM132A	0	12185	3	2	2	2	774	830	535	769	2						TMEM132A	Q24JP5-4					0	0	2	212	150	198	215	86	218	258	146	101	83	161	146	132	115	84	172	High	High	High	High	High	High	High	High	High	High	High	High	High	High	High	High	1
-5.62744e+18	FALSE	High	IsMasterProteinCandidate	O60291-3	Isoform 3 of E3 ubiquitin-protein ligase MGRN1 OS=Homo sapiens OX=9606 GN=MGRN1	0	12283	6	2	2	2	554	607	497	927	2						MGRN1	O60291-3					0	0	2	448	506	520	544	375	601	809	352	294	316	442	419	367	387	401	421	High	High	High	High	High	High	High	High	High	High	High	High	High	High	High	High	1
-5.61804e+18	FALSE	High	IsMasterProteinCandidate	Q99728-2	Isoform alpha of BRCA1-associated RING domain protein 1 OS=Homo sapiens OX=9606 GN=BARD1	0	8121	2	2	2	2	758	845	885	535	2						BARD1	Q99728-2					0	0	2	215	244	265	202	189	269	425	142	162	100	239	205	170	239	178	257	High	High	High	High	High	High	High	High	High	High	High	High	High	High	High	High	1
-5.61314e+18	FALSE	High	IsMasterProteinCandidate	P23229-2	Isoform Alpha-6X1A of Integrin alpha-6 OS=Homo sapiens OX=9606 GN=ITGA6	0	30355	9	10	11	2	1073	1194	677	2909	10						ITGA6	P23229-2					0	0	2	361	360	415	427	372	491	534	362	334	305	403	389	265	241	280	361	High	High	High	High	High	High	High	High	High	High	High	High	High	High	High	High	1
-5.58131e+18	FALSE	High	IsMasterProteinCandidate	Q9Y5N5-2	Isoform 2 of Methyltransferase N6AMT1 OS=Homo sapiens OX=9606 GN=N6AMT1	0	7141	10	2	2	2	186	198	505	574	2						N6AMT1	Q9Y5N5-2					0	0	2	83	122	126	127	103	85	210	94	76	88	127	136	81	123	68	81	High	High	High	High	High	High	High	High	High	High	High	High	High	High	High	High	1
-5.54686e+18	FALSE	High	IsMasterProteinCandidate	Q9HBG6-3	Isoform 3 of Intraflagellar transport protein 122 homolog OS=Homo sapiens OX=9606 GN=IFT122	0	7350	2	2	2	2	1182	1349	736	742	2						IFT122	Q9HBG6-3					0	0	2																	Not Found	Not Found	Not Found	Not Found	Not Found	Not Found	Not Found	Not Found	Not Found	Not Found	Not Found	Not Found	Not Found	Not Found	Not Found	Not Found	1
-5.48811e+18	FALSE	High	IsMasterProteinCandidate	Q7Z3D6-2	Isoform 2 of D-glutamate cyclase, mitochondrial OS=Homo sapiens OX=9606 GN=DGLUCY	0	8064	6	2	2	2	621	669	687	485	2						DGLUCY	Q7Z3D6-2					0	0	2			36	35		24	45	34									Not Found	Not Found	High	High	Not Found	High	High	High	Not Found	Not Found	Not Found	Not Found	Not Found	Not Found	Not Found	Not Found	1
-5.48776e+18	FALSE	High	IsMasterProteinCandidate	Q96L73-2	Isoform 2 of Histone-lysine N-methyltransferase, H3 lysine-36 specific OS=Homo sapiens OX=9606 GN=NSD1	3	3346	1	2	2	2	2427	2672	851	526	2						NSD1	Q96L73-2					0	0	2	426	398	424	458	218	419	561	310	185	190	351	314	272	270	180	311	High	High	High	High	High	High	High	High	High	High	High	High	High	High	High	High	1
-5.48464e+18	FALSE	High	IsMasterProteinCandidate	Q86YL5-2	Isoform 2 of Testis development-related protein OS=Homo sapiens OX=9606 GN=TDRP	0	6545	19	2	2	2	198	223	824	745	2						TDRP	Q86YL5-2					0	0	2	67	65	57	78	73	58	80	59	84	55	88	82	60	54	45	75	High	High	High	High	High	High	High	High	High	High	High	High	High	High	High	High	1
-5.47017e+18	FALSE	High	IsMasterProteinCandidate	P15941-3	Isoform 3 of Mucin-1 OS=Homo sapiens OX=9606 GN=MUC1	0	8828	2	2	3	2	1252	1217	747	999	2						MUC1	P15941-3					0	0	2																	Not Found	Not Found	Not Found	Not Found	Not Found	Not Found	Not Found	Not Found	Not Found	Not Found	Not Found	Not Found	Not Found	Not Found	Not Found	Not Found	1
-5.46132e+18	FALSE	High	IsMasterProteinCandidate	P30038-2	Isoform 2 of Delta-1-pyrroline-5-carboxylate dehydrogenase, mitochondrial OS=Homo sapiens OX=9606 GN=ALDH4A1	2	3731	3	2	2	2	503	551	680	419	2						ALDH4A1	P30038-2					0	0	2	69	79	138	82	89	48	158	68	65	42	119	81		59	25	89	High	High	High	High	High	High	High	High	High	High	High	High	Not Found	High	High	High	1
-5.44008e+18	FALSE	High	IsMasterProteinCandidate	P11309-2	Isoform 2 of Serine/threonine-protein kinase pim-1 OS=Homo sapiens OX=9606 GN=PIM1	0	8011	5	2	2	2	404	454	701	577	2						PIM1	P11309-2					0	0	2	164	164	200	144	102	136	216	86	79	108	130	128	113	103	58	76	High	High	High	High	High	High	High	High	High	High	High	High	High	High	High	High	1
-5.41745e+18	FALSE	High	IsMasterProteinCandidate	Q9P0K1-5	Isoform 5 of Disintegrin and metalloproteinase domain-containing protein 22 OS=Homo sapiens OX=9606 GN=ADAM22	4	3143	2	2	2	2	870	966	712	398	2						ADAM22	Q9P0K1-5					0	0	2																	Not Found	Not Found	Not Found	Not Found	Not Found	Not Found	Not Found	Not Found	Not Found	Not Found	Not Found	Not Found	Not Found	Not Found	Not Found	Not Found	1
-5.41719e+18	FALSE	High	IsMasterProteinCandidate	O60381-2	Isoform 2 of HMG box-containing protein 1 OS=Homo sapiens OX=9606 GN=HBP1	0	6149	6	2	3	2	462	514	557	1152	2						HBP1	O60381-2					0	0	2	175	189	201	253	134	223	310	155	172	106	219	157	164	142	142	158	High	High	High	High	High	High	High	High	High	High	High	High	High	High	High	High	1
-5.41125e+18	FALSE	High	IsMasterProteinCandidate	O60381-3	Isoform 3 of HMG box-containing protein 1 OS=Homo sapiens OX=9606 GN=HBP1	0	6149	5	2	3	2	514	577	623	1152	2						HBP1	O60381-3					0	0	2	175	189	201	253	134	223	310	155	172	106	219	157	164	142	142	158	High	High	High	High	High	High	High	High	High	High	High	High	High	High	High	High	1
-5.33374e+18	FALSE	High	IsMasterProteinCandidate	P08236-3	Isoform 3 of Beta-glucuronidase OS=Homo sapiens OX=9606 GN=GUSB	0	6611	7	2	2	2	505	583	699	726	2						GUSB	P08236-3					0	0	2	96	130	132	135	102	129	150	78	96	82	119	77	70	67	58	95	High	High	High	High	High	High	High	High	High	High	High	High	High	High	High	High	1
-5.26388e+18	FALSE	High	IsMasterProteinCandidate	Q6PFW1-3	Isoform 3 of Inositol hexakisphosphate and diphosphoinositol-pentakisphosphate kinase 1 OS=Homo sapiens OX=9606 GN=PPIP5K1	0	15556	4	5	5	2	1408	1565	531	1579	5						PPIP5K1	Q6PFW1-3					0	0	2																	Not Found	Not Found	Not Found	Not Found	Not Found	Not Found	Not Found	Not Found	Not Found	Not Found	Not Found	Not Found	Not Found	Not Found	Not Found	Not Found	1
-5.25919e+18	FALSE	High	IsMasterProteinCandidate	Q3KR37-4	Isoform 4 of Protein Aster-B OS=Homo sapiens OX=9606 GN=GRAMD1B	1	4723	3	2	2	2	745	862	647	588	2						GRAMD1B	Q3KR37-4					0	0	2	48	104	78	66	34	78	135	23	29		22	36	56	65	49	45	High	High	High	High	High	High	High	High	High	Not Found	High	High	High	High	High	High	1
-5.22038e+18	FALSE	High	IsMasterProteinCandidate	Q2M296-2	Isoform 2 of Methenyltetrahydrofolate synthase domain-containing protein OS=Homo sapiens OX=9606 GN=MTHFSD	0	9647	8	2	4	2	382	420	873	1236	2						MTHFSD	Q2M296-2					0	0	2	266	275	338	368	179	271	467	217	211	150	278	221	191	213	186	231	High	High	High	High	High	High	High	High	High	High	High	High	High	High	High	High	1
-5.19062e+18	FALSE	High	IsMasterProteinCandidate	Q96HN2-2	Isoform 2 of Adenosylhomocysteinase 3 OS=Homo sapiens OX=9606 GN=AHCYL2	0	34733	16	11	21	2	610	666	736	5418	11						AHCYL2	Q96HN2-2					0	0	2	633	746	861	831	516	803	1085	608	453	394	753	561	492	563	395	679	High	High	High	High	High	High	High	High	High	High	High	High	High	High	High	High	1
-5.19021e+18	FALSE	High	IsMasterProteinCandidate	O00408-2	Isoform PDE2A1 of cGMP-dependent 3',5'-cyclic phosphodiesterase OS=Homo sapiens OX=9606 GN=PDE2A	0	8734	3	2	2	2	920	1034	539	776	2						PDE2A	O00408-2					0	0	2																	Not Found	Not Found	Not Found	Not Found	Not Found	Not Found	Not Found	Not Found	Not Found	Not Found	Not Found	Not Found	Not Found	Not Found	Not Found	Not Found	1
-5.12538e+18	FALSE	High	IsMasterProteinCandidate	Q9Y2Y0-2	Isoform 2 of ADP-ribosylation factor-like protein 2-binding protein OS=Homo sapiens OX=9606 GN=ARL2BP	0	10968	14	2	5	2	152	177	450	1235	2						ARL2BP	Q9Y2Y0-2					0	0	2	379	517	509	464	302	558	792	207	255	244	444	366	371	370	315	364	High	High	High	High	High	High	High	High	High	High	High	High	High	High	High	High	1
-5.08442e+18	FALSE	High	IsMasterProteinCandidate	A5PL33-3	Isoform 3 of Protein KRBA1 OS=Homo sapiens OX=9606 GN=KRBA1	0	6478	2	2	2	2	969	1008	761	620	2						KRBA1	A5PL33-3					0	0	2	92	101	103	125	49	111	151	71	46	33	55	86	100	60	56	95	High	High	High	High	High	High	High	High	High	High	High	High	High	High	High	High	1
-5.07041e+18	FALSE	High	IsMasterProteinCandidate	P16157-12	Isoform Er11 of Ankyrin-1 OS=Homo sapiens OX=9606 GN=ANK1	0	7282	2	3	3	2	1905	2088	614	743	3						ANK1	P16157-12					0	0	2																	Not Found	Not Found	Not Found	Not Found	Not Found	Not Found	Not Found	Not Found	Not Found	Not Found	Not Found	Not Found	Not Found	Not Found	Not Found	Not Found	1
-4.99793e+18	FALSE	High	IsMasterProteinCandidate	Q8NBK3-4	Isoform 4 of Formylglycine-generating enzyme OS=Homo sapiens OX=9606 GN=SUMF1	4	3220	6	2	2	2	349	377	692	407	2						SUMF1	Q8NBK3-4					0	0	2	715	729	833	736	437	783	1026	513	384	291	606	577	435	529	443	669	High	High	High	High	High	High	High	High	High	High	High	High	High	High	High	High	1
-4.99236e+18	FALSE	High	IsMasterProteinCandidate	P29122-2	Isoform PACE4A-II of Proprotein convertase subtilisin/kexin type 6 OS=Homo sapiens OX=9606 GN=PCSK6	1	4767	3	2	2	2	956	1051	768	322	2						PCSK6	P29122-2					0	0	2																	Not Found	Not Found	Not Found	Not Found	Not Found	Not Found	Not Found	Not Found	Not Found	Not Found	Not Found	Not Found	Not Found	Not Found	Not Found	Not Found	1
-4.89609e+18	FALSE	High	IsMasterProteinCandidate	Q5T5P2-3	Isoform 3 of Sickle tail protein homolog OS=Homo sapiens OX=9606 GN=KIAA1217	0	5890	1	2	2	2	1465	1623	621	578	2						KIAA1217	Q5T5P2-3					0	0	2	5221	6012	6361	5731	2855	6099	8954	3316	2577	1766	5538	3822	4489	4319	3717	4734	High	High	High	High	High	High	High	High	High	High	High	High	High	High	High	High	1
-4.84864e+18	FALSE	High	IsMasterProteinCandidate	Q8WVX3-2	Isoform 2 of Uncharacterized protein C4orf3 OS=Homo sapiens OX=9606 GN=C4orf3	1	4971	12	2	3	2	199	225	1015	789	2						C4orf3	Q8WVX3-2					0	0	2	68	80	79	73	50	90	106	41	57	56	56	49	86	56	26	44	High	High	High	High	High	High	High	High	High	High	High	High	High	High	High	High	1
-4.83075e+18	FALSE	High	IsMasterProteinCandidate	Q96I15-2	Isoform 2 of Selenocysteine lyase OS=Homo sapiens OX=9606 GN=SCLY	0	7963	12	2	2	2	317	339	696	705	2						SCLY	Q96I15-2					0	0	2	624	829	822	828	441	705	1172	490	421	260	715	599	558	506	462	615	High	High	High	High	High	High	High	High	High	High	High	High	High	High	High	High	1
-4.81195e+18	FALSE	High	IsMasterProteinCandidate	Q96BS2-3	Isoform 3 of Calcineurin B homologous protein 3 OS=Homo sapiens OX=9606 GN=TESC	0	5179	9	2	2	2	187	215	482	570	2						TESC	Q96BS2-3					0	0	2	1050	1257	1370	1252	702	1404	1908	865	638	434	1092	895	828	935	834	1023	High	High	High	High	High	High	High	High	High	High	High	High	High	High	High	High	1
-4.78605e+18	FALSE	High	IsMasterProteinCandidate	Q9UHC1-2	Isoform 2 of DNA mismatch repair protein Mlh3 OS=Homo sapiens OX=9606 GN=MLH3	3	3492	1	2	2	2	1429	1609	674	431	2						MLH3	Q9UHC1-2					0	0	2	38	33	34	32		28	60		29		32	24				37	High	High	High	High	Not Found	High	High	Not Found	High	Not Found	High	High	Not Found	Not Found	Not Found	High	1
-4.78046e+18	FALSE	High	IsMasterProteinCandidate	Q03181-2	Isoform 2 of Peroxisome proliferator-activated receptor delta OS=Homo sapiens OX=9606 GN=PPARD	0	6963	6	2	3	2	361	404	755	1083	2						PPARD	Q03181-2					0	0	2	426	387	302	576	310	490	705	428	368	350	609	613	553	524	444	463	High	High	High	High	High	High	High	High	High	High	High	High	High	High	High	High	1
-4.75353e+18	FALSE	High	IsMasterProteinCandidate	Q9P1Y5-2	Isoform 2 of Calmodulin-regulated spectrin-associated protein 3 OS=Homo sapiens OX=9606 GN=CAMSAP3	0	7646	4	2	2	2	1276	1378	850	862	2						CAMSAP3	Q9P1Y5-2					0	0	2	24	49		38	19	37	65	37	22	28				48	19	27	High	High	Not Found	High	High	High	High	High	High	High	Not Found	Not Found	Not Found	High	High	High	1
-4.7458e+18	FALSE	High	IsMasterProteinCandidate	Q86SQ9-4	Isoform 4 of Dehydrodolichyl diphosphate synthase complex subunit DHDDS OS=Homo sapiens OX=9606 GN=DHDDS	0	7042	7	2	2	2	299	348	860	497	2						DHDDS	Q86SQ9-4					0	0	2	115	129	145	171	75	143	215	102	68	84	210	118	83	150	89	149	High	High	High	High	High	High	High	High	High	High	High	High	High	High	High	High	1
-4.74421e+18	FALSE	High	IsMasterProteinCandidate	Q9NRU3-2	Isoform 2 of Metal transporter CNNM1 OS=Homo sapiens OX=9606 GN=CNNM1	0	6491	3	3	3	2	901	987	664	587	3						CNNM1	Q9NRU3-2					0	0	2	313	368	440	315	317	311	477	280	269	200	287	234	222	190	148	248	High	High	High	High	High	High	High	High	High	High	High	High	High	High	High	High	1
-4.7318e+18	FALSE	High	IsMasterProteinCandidate	O95104-3	Isoform 3 of SR-related and CTD-associated factor 4 OS=Homo sapiens OX=9606 GN=SCAF4	0	18411	4	4	5	2	1132	1239	951	1853	4						SCAF4	O95104-3					0	0	2	299	330	472	456	168	288	577	214	210	70	342	228	177	230	248	249	High	High	High	High	High	High	High	High	High	High	High	High	High	High	High	High	1
-4.72492e+18	FALSE	High	IsMasterProteinCandidate	Q07812-8	Isoform Sigma of Apoptosis regulator BAX OS=Homo sapiens OX=9606 GN=BAX	0	15562	13	2	8	2	179	197	540	2581	2						BAX	Q07812-8					0	0	2	897	1069	1091	1201	790	1015	1685	832	717	590	1068	900	800	850	696	993	High	High	High	High	High	High	High	High	High	High	High	High	High	High	High	High	1
-4.6856e+18	FALSE	High	IsMasterProteinCandidate	Q969K3-2	Isoform 2 of E3 ubiquitin-protein ligase RNF34 OS=Homo sapiens OX=9606 GN=RNF34	0	7250	5	2	2	2	373	418	501	618	2						RNF34	Q969K3-2					0	0	2	59	76	87	79	46	90	119	56	54		89	58	37	60	56	85	High	High	High	High	High	High	High	High	High	Not Found	High	High	High	High	High	High	1
-4.6332e+18	FALSE	High	IsMasterProteinCandidate	P51608-2	Isoform B of Methyl-CpG-binding protein 2 OS=Homo sapiens OX=9606 GN=MECP2	0	6852	4	2	2	2	498	533	988	679	2						MECP2	P51608-2					0	0	2	122	120	131	178	109	160	231	146	118	69	145	148	116	129	135	149	High	High	High	High	High	High	High	High	High	High	High	High	High	High	High	High	1
-4.61297e+18	FALSE	High	IsMasterProteinCandidate	Q96EP0-3	Isoform 3 of E3 ubiquitin-protein ligase RNF31 OS=Homo sapiens OX=9606 GN=RNF31	0	8235	3	2	2	2	921	1024	665	661	2						RNF31	Q96EP0-3					0	0	2	308	319	355	359	201	324	517	201	211	201	362	263	186	193	234	232	High	High	High	High	High	High	High	High	High	High	High	High	High	High	High	High	1
-4.60867e+18	FALSE	High	IsMasterProteinCandidate	Q8NF64-3	Isoform 3 of Zinc finger MIZ domain-containing protein 2 OS=Homo sapiens OX=9606 GN=ZMIZ2	0	10965	4	2	3	2	862	911	723	1276	2						ZMIZ2	Q8NF64-3					0	0	2	447	455	509	469	320	503	727	372	253	237	451	427	308	356	309	376	High	High	High	High	High	High	High	High	High	High	High	High	High	High	High	High	1
-4.58687e+18	FALSE	High	IsMasterProteinCandidate	Q13490-2	Isoform 2 of Baculoviral IAP repeat-containing protein 2 OS=Homo sapiens OX=9606 GN=BIRC2	0	16803	9	5	6	2	569	641	642	1711	5						BIRC2	Q13490-2					0	0	2	1684	1927	2036	2175	1342	2008	2936	1352	1315	1061	1772	1546	1373	1413	1248	1603	High	High	High	High	High	High	High	High	High	High	High	High	High	High	High	High	1
-4.58603e+18	FALSE	High	IsMasterProteinCandidate	Q9Y6M4-2	Isoform 2 of Casein kinase I isoform gamma-3 OS=Homo sapiens OX=9606 GN=CSNK1G3	0	5354	4	3	3	2	455	523	917	484	3						CSNK1G3	Q9Y6M4-2					0	0	2																	Not Found	Not Found	Not Found	Not Found	Not Found	Not Found	Not Found	Not Found	Not Found	Not Found	Not Found	Not Found	Not Found	Not Found	Not Found	Not Found	1
-4.55518e+18	FALSE	High	IsMasterProteinCandidate	Q9Y2J4-4	Isoform 4 of Angiomotin-like protein 2 OS=Homo sapiens OX=9606 GN=AMOTL2	1	4546	3	2	2	2	837	918	841	499	2						AMOTL2	Q9Y2J4-4					0	0	2	68	86	125	80	47	95	118	64	45	36	128	75	64	94	64	70	High	High	High	High	High	High	High	High	High	High	High	High	High	High	High	High	1
-4.5505e+18	FALSE	High	IsMasterProteinCandidate	O14681-3	Isoform 2 of Etoposide-induced protein 2.4 homolog OS=Homo sapiens OX=9606 GN=EI24	0	5796	6	2	2	2	326	374	976	421	2						EI24	O14681-3					0	0	2	544	729	804	717	306	694	902	418	322	168	614	420	460	456	374	545	High	High	High	High	High	High	High	High	High	High	High	High	High	High	High	High	1
-4.54399e+18	FALSE	High	IsMasterProteinCandidate	Q02833-3	Isoform 3 of Ras association domain-containing protein 7 OS=Homo sapiens OX=9606 GN=RASSF7	0	6474	10	2	2	2	320	346	605	473	2						RASSF7	Q02833-3					0	0	2	36	18	57	31	56	47	69	35			25	45		22		56	High	High	High	High	High	High	High	High	Not Found	Not Found	High	High	Not Found	High	Not Found	High	1
-4.53115e+18	FALSE	High	IsMasterProteinCandidate	Q9UQ84-4	Isoform 2 of Exonuclease 1 OS=Homo sapiens OX=9606 GN=EXO1	0	7524	3	2	2	2	803	892	843	542	2						EXO1	Q9UQ84-4					0	0	2	186	207	261	204	107	238	324	153	79	77	183	78	144	145	110	177	High	High	High	High	High	High	High	High	High	High	High	High	High	High	High	High	1
-4.52108e+18	FALSE	High	IsMasterProteinCandidate	Q96JK2-3	Isoform 3 of DDB1- and CUL4-associated factor 5 OS=Homo sapiens OX=9606 GN=DCAF5	0	6464	4	2	2	2	941	1038	576	569	2						DCAF5	Q96JK2-3					0	0	2																	Not Found	Not Found	Not Found	Not Found	Not Found	Not Found	Not Found	Not Found	Not Found	Not Found	Not Found	Not Found	Not Found	Not Found	Not Found	Not Found	1
-4.45324e+18	FALSE	High	IsMasterProteinCandidate	P16157-9	Isoform Er8 of Ankyrin-1 OS=Homo sapiens OX=9606 GN=ANK1	0	7282	2	3	3	2	1672	1835	677	743	3						ANK1	P16157-9					0	0	2																	Not Found	Not Found	Not Found	Not Found	Not Found	Not Found	Not Found	Not Found	Not Found	Not Found	Not Found	Not Found	Not Found	Not Found	Not Found	Not Found	1
-4.44734e+18	FALSE	High	IsMasterProteinCandidate	Q30201-3	Isoform 3 of Hereditary hemochromatosis protein OS=Homo sapiens OX=9606 GN=HFE	0	13346	13	2	3	2	334	386	633	1392	2						HFE	Q30201-3					0	0	2																	Not Found	Not Found	Not Found	Not Found	Not Found	Not Found	Not Found	Not Found	Not Found	Not Found	Not Found	Not Found	Not Found	Not Found	Not Found	Not Found	1
-4.43897e+18	FALSE	High	IsMasterProteinCandidate	Q8NEY8-2	Isoform 2 of Periphilin-1 OS=Homo sapiens OX=9606 GN=PPHLN1	6	2836	5	2	2	2	374	434	768	592	2						PPHLN1	Q8NEY8-2					0	0	2	459	581	583	503	287	625	715	325	248	208	390	413	396	402	347	398	High	High	High	High	High	High	High	High	High	High	High	High	High	High	High	High	1
-4.43577e+18	FALSE	High	IsMasterProteinCandidate	Q53T94-2	Isoform 2 of TATA box-binding protein-associated factor RNA polymerase I subunit B OS=Homo sapiens OX=9606 GN=TAF1B	0	5672	5	2	2	2	522	608	679	281	2						TAF1B	Q53T94-2					0	0	2	22	43	71	56		46	110	25	21	29	62	34	53	49	26	43	High	High	High	High	Not Found	High	High	High	High	High	High	High	High	High	High	High	1
-4.39401e+18	FALSE	High	IsMasterProteinCandidate	Q9NQ11-2	Isoform B of Polyamine-transporting ATPase 13A2 OS=Homo sapiens OX=9606 GN=ATP13A2	0	5506	2	2	2	2	1158	1259	809	613	2						ATP13A2	Q9NQ11-2					0	0	2	331	301	435	434	234	405	522	234	236	243	402	220	248	243	267	303	High	High	High	High	High	High	High	High	High	High	High	High	High	High	High	High	1
-4.38698e+18	FALSE	High	IsMasterProteinCandidate	Q5JTW2-5	Isoform 4 of Centrosomal protein of 78 kDa OS=Homo sapiens OX=9606 GN=CEP78	0	7993	4	2	2	2	706	783	834	763	2						CEP78	Q5JTW2-5					0	0	2	142	169	161	200	102	233	301	130	114	88	123	123	133	151	128	185	High	High	High	High	High	High	High	High	High	High	High	High	High	High	High	High	1
-4.35552e+18	FALSE	High	IsMasterProteinCandidate	Q5JTW2-2	Isoform 2 of Centrosomal protein of 78 kDa OS=Homo sapiens OX=9606 GN=CEP78	0	7993	4	2	2	2	722	800	831	763	2						CEP78	Q5JTW2-2					0	0	2	142	169	161	200	102	233	301	130	114	88	123	123	133	151	128	185	High	High	High	High	High	High	High	High	High	High	High	High	High	High	High	High	1
-4.34383e+18	FALSE	High	IsMasterProteinCandidate	O14519-2	Isoform 2 of Cyclin-dependent kinase 2-associated protein 1 OS=Homo sapiens OX=9606 GN=CDK2AP1	0	6119	21	2	2	2	87	96	919	209	2						CDK2AP1	O14519-2					0	0	2	710	749	732	702	499	719	1030	588	474	427	706	593	596	568	464	674	High	High	High	High	High	High	High	High	High	High	High	High	High	High	High	High	1
-4.33647e+18	FALSE	High	IsMasterProteinCandidate	P51797-5	Isoform 5 of Chloride transport protein 6 OS=Homo sapiens OX=9606 GN=CLCN6	0	5347	3	2	2	2	953	1063	733	327	2						CLCN6	P51797-5					0	0	2	207	217	289	313	178	254	355	198	143	159	225	216	187	210	98	195	High	High	High	High	High	High	High	High	High	High	High	High	High	High	High	High	1
-4.3337e+18	FALSE	High	IsMasterProteinCandidate	Q86UW9-2	Isoform 2 of Probable E3 ubiquitin-protein ligase DTX2 OS=Homo sapiens OX=9606 GN=DTX2	0	7939	3	2	2	2	575	623	777	616	2						DTX2	Q86UW9-2					0	0	2	361	409	413	462	474	429	571	385	419	444	345	339	273	234	240	354	High	High	High	High	High	High	High	High	High	High	High	High	High	High	High	High	1
-4.29737e+18	FALSE	High	IsMasterProteinCandidate	Q32NC0-2	Isoform 2 of UPF0711 protein C18orf21 OS=Homo sapiens OX=9606 GN=C18orf21	0	7371	15	2	2	2	132	145	1073	693	2						C18orf21	Q32NC0-2					0	0	2	767	976	972	810	406	1072	1436	570	444	268	858	613	646	729	537	776	High	High	High	High	High	High	High	High	High	High	High	High	High	High	High	High	1
-4.24692e+18	FALSE	High	IsMasterProteinCandidate	Q969M7-6	Isoform 6 of NEDD8-conjugating enzyme UBE2F OS=Homo sapiens OX=9606 GN=UBE2F	0	6384	11	2	3	2	164	186	807	833	2						UBE2F	Q969M7-6					0	0	2		23				29											Not Found	High	Not Found	Not Found	Not Found	High	Not Found	Not Found	Not Found	Not Found	Not Found	Not Found	Not Found	Not Found	Not Found	Not Found	1
-4.20954e+18	FALSE	High	IsMasterProteinCandidate	Q5SQI0-3	Isoform 3 of Alpha-tubulin N-acetyltransferase 1 OS=Homo sapiens OX=9606 GN=ATAT1	0	5426	8	2	2	2	398	444	976	579	2						ATAT1	Q5SQI0-3					0	0	2																	Not Found	Not Found	Not Found	Not Found	Not Found	Not Found	Not Found	Not Found	Not Found	Not Found	Not Found	Not Found	Not Found	Not Found	Not Found	Not Found	1
-4.18162e+18	FALSE	High	IsMasterProteinCandidate	Q9NPG3-2	Isoform 2 of Ubinuclein-1 OS=Homo sapiens OX=9606 GN=UBN1	0	10174	3	2	2	2	1104	1185	933	674	2						UBN1	Q9NPG3-2					0	0	2	41	68	41	53		30	55			34	58	31	24	23			High	High	High	High	Not Found	High	High	Not Found	Not Found	High	High	High	High	High	Not Found	Not Found	1
-4.17128e+18	FALSE	High	IsMasterProteinCandidate	O43709-3	Isoform 3 of Probable 18S rRNA (guanine-N(7))-methyltransferase OS=Homo sapiens OX=9606 GN=BUD23	0	7285	10	2	3	2	298	338	914	668	2						BUD23	O43709-3					0	0	2	642	686	822	707	646	640	1136	602	546	609	613	574	472	529	460	640	High	High	High	High	High	High	High	High	High	High	High	High	High	High	High	High	1
-4.16635e+18	FALSE	High	IsMasterProteinCandidate	Q9BR77-2	Isoform 2 of Coiled-coil domain-containing protein 77 OS=Homo sapiens OX=9606 GN=CCDC77	2	3640	4	2	2	2	456	539	799	428	2						CCDC77	Q9BR77-2					0	0	2	59		71	30	21		64	20		28	21	50	27	19		24	High	Not Found	High	High	High	Not Found	High	High	Not Found	High	High	High	High	High	Not Found	High	1
-4.12484e+18	FALSE	High	IsMasterProteinCandidate	O43439-2	Isoform 2 of Protein CBFA2T2 OS=Homo sapiens OX=9606 GN=CBFA2T2	8	2576	4	2	2	2	575	639	769	244	2						CBFA2T2	O43439-2					0	0	2																	Not Found	Not Found	Not Found	Not Found	Not Found	Not Found	Not Found	Not Found	Not Found	Not Found	Not Found	Not Found	Not Found	Not Found	Not Found	Not Found	1
-4.03085e+18	FALSE	High	IsMasterProteinCandidate	Q6PHR2-3	Isoform 3 of Serine/threonine-protein kinase ULK3 OS=Homo sapiens OX=9606 GN=ULK3	1	5024	5	2	3	2	470	532	717	331	2						ULK3	Q6PHR2-3					0	0	2	305	294	342	355	167	301	482	243	194	199	275	270	211	254	247	255	High	High	High	High	High	High	High	High	High	High	High	High	High	High	High	High	1
-4.00582e+18	FALSE	High	IsMasterProteinCandidate	P29374-2	Isoform II of AT-rich interactive domain-containing protein 4A OS=Homo sapiens OX=9606 GN=ARID4A	3	3435	3	2	2	2	1203	1364	496	490	2						ARID4A	P29374-2					0	0	2																	Not Found	Not Found	Not Found	Not Found	Not Found	Not Found	Not Found	Not Found	Not Found	Not Found	Not Found	Not Found	Not Found	Not Found	Not Found	Not Found	1
-3.95136e+18	FALSE	High	IsMasterProteinCandidate	Q9NP80-3	Isoform 3 of Calcium-independent phospholipase A2-gamma OS=Homo sapiens OX=9606 GN=PNPLA8	0	5840	4	2	2	2	682	770	898	388	2						PNPLA8	Q9NP80-3					0	0	2			24	21		22	35	26			21	26					Not Found	Not Found	High	High	Not Found	High	High	High	Not Found	Not Found	High	High	Not Found	Not Found	Not Found	Not Found	1
-3.9384e+18	FALSE	High	IsMasterProteinCandidate	Q4L235-3	Isoform 3 of Beta-alanine-activating enzyme OS=Homo sapiens OX=9606 GN=AASDH	2	4178	3	2	2	2	841	942	750	210	2						AASDH	Q4L235-3					0	0	2	33	76	34	48		31	56	23	19		32			30	25	28	High	High	High	High	High	High	High	High	High	High	High	High	High	High	High	High	1
-3.9278e+18	FALSE	High	IsMasterProteinCandidate	Q13574-6	Isoform 6 of Diacylglycerol kinase zeta OS=Homo sapiens OX=9606 GN=DGKZ	0	7654	4	2	2	2	906	1012	761	727	2						DGKZ	Q13574-6					0	0	2																	Not Found	Not Found	Not Found	Not Found	Not Found	Not Found	Not Found	Not Found	Not Found	Not Found	Not Found	Not Found	Not Found	Not Found	Not Found	Not Found	1
-3.89355e+18	FALSE	High	IsMasterProteinCandidate	Q6PFW1-2	Isoform 2 of Inositol hexakisphosphate and diphosphoinositol-pentakisphosphate kinase 1 OS=Homo sapiens OX=9606 GN=PPIP5K1	0	15556	4	5	5	2	1430	1589	538	1579	5						PPIP5K1	Q6PFW1-2					0	0	2																	Not Found	Not Found	Not Found	Not Found	Not Found	Not Found	Not Found	Not Found	Not Found	Not Found	Not Found	Not Found	Not Found	Not Found	Not Found	Not Found	1
-3.84568e+18	FALSE	High	IsMasterProteinCandidate	P62068-3	Isoform 3 of Ubiquitin carboxyl-terminal hydrolase 46 OS=Homo sapiens OX=9606 GN=USP46	2	4305	5	2	2	2	359	417	667	333	2						USP46	P62068-3					0	0	2	123	145	146	124	53	141	207	93	62	42	117	83	112	106	64	139	High	High	High	High	High	High	High	High	High	High	High	High	High	High	High	High	1
-3.82968e+18	FALSE	High	IsMasterProteinCandidate	Q14624-3	Isoform 3 of Inter-alpha-trypsin inhibitor heavy chain H4 OS=Homo sapiens OX=9606 GN=ITIH4	3	3455	2	2	2	2	900	998	647	490	2						ITIH4	Q14624-3					0	0	2	2282	2230	2087	3118	1745	2883	4292	2020	1764	1373	3318	3110	3114	2784	2662	2567	High	High	High	High	High	High	High	High	High	High	High	High	High	High	High	High	1
-3.82016e+18	FALSE	High	IsMasterProteinCandidate	P04637-4	Isoform 4 of Cellular tumor antigen p53 OS=Homo sapiens OX=9606 GN=TP53	0	7549	5	2	2	2	354	393	787	692	2						TP53	P04637-4					0	0	2																	High	High	High	High	High	High	High	High	High	High	High	High	High	High	High	High	1
-3.75662e+18	FALSE	High	IsMasterProteinCandidate	Q9NNX1-2	Isoform 2 of Tuftelin OS=Homo sapiens OX=9606 GN=TUFT1	0	8374	6	2	2	2	365	415	623	475	2						TUFT1	Q9NNX1-2					0	0	2	87	78	150	104	36	110	167	79	53	23	72	80	82	78	33	89	High	High	High	High	High	High	High	High	High	High	High	High	High	High	High	High	1
-3.72998e+18	FALSE	High	IsMasterProteinCandidate	Q13424-2	Isoform 2 of Alpha-1-syntrophin OS=Homo sapiens OX=9606 GN=SNTA1	0	5440	6	3	3	2	430	459	723	608	3						SNTA1	Q13424-2					0	0	2	82	81	95	74	66	71	93	45	53	61	60	61	54	58	54	60	High	High	High	High	High	High	High	High	High	High	High	High	High	High	High	High	1
-3.71169e+18	FALSE	High	IsMasterProteinCandidate	Q8WXE9-3	Isoform 2 of Stonin-2 OS=Homo sapiens OX=9606 GN=STON2	2	3982	2	2	2	2	920	1028	550	555	2						STON2	Q8WXE9-3					0	0	2	109	131	154	173	108	113	177	97	85	94	129	101	98	67	64	114	High	High	High	High	High	High	High	High	High	High	High	High	High	High	High	High	1
-3.69738e+18	FALSE	High	IsMasterProteinCandidate	P16157-2	Isoform Er16 of Ankyrin-1 OS=Homo sapiens OX=9606 GN=ANK1	0	7282	2	3	3	2	1519	1664	727	743	3						ANK1	P16157-2					0	0	2																	Not Found	Not Found	Not Found	Not Found	Not Found	Not Found	Not Found	Not Found	Not Found	Not Found	Not Found	Not Found	Not Found	Not Found	Not Found	Not Found	1
-3.67637e+18	FALSE	High	IsMasterProteinCandidate	Q9H7T9-2	Isoform 2 of Aurora kinase A and ninein-interacting protein OS=Homo sapiens OX=9606 GN=AUNIP	0	8864	6	2	3	2	371	419	818	1059	2						AUNIP	Q9H7T9-2					0	0	2	279	234	251	254	153	295	405	195	177	71	329	204	215	233	174	265	High	High	High	High	High	High	High	High	High	High	High	High	High	High	High	High	1
-3.61119e+18	FALSE	High	IsMasterProteinCandidate	Q9Y2K1-2	Isoform 2 of Zinc finger and BTB domain-containing protein 1 OS=Homo sapiens OX=9606 GN=ZBTB1	0	9067	5	2	3	2	644	736	583	1213	2						ZBTB1	Q9Y2K1-2					0	0	2		90	118	110	61	120	148	50	38	43	94	25	81	25	18	94	Not Found	High	High	High	High	High	High	High	High	High	High	High	High	High	High	High	1
-3.60471e+18	FALSE	High	IsMasterProteinCandidate	Q13286-6	Isoform 6 of Battenin OS=Homo sapiens OX=9606 GN=CLN3	0	6892	9	2	2	2	339	379	620	701	2						CLN3	Q13286-6					0	0	2	34	19	22	28		32	46									19	High	High	High	High	Not Found	High	High	Not Found	Not Found	Not Found	Not Found	Not Found	Not Found	Not Found	Not Found	High	1
-3.5842e+18	FALSE	High	IsMasterProteinCandidate	P15941-4	Isoform 4 of Mucin-1 OS=Homo sapiens OX=9606 GN=MUC1	0	8828	2	2	3	2	1243	1209	746	999	2						MUC1	P15941-4					0	0	2																	Not Found	Not Found	Not Found	Not Found	Not Found	Not Found	Not Found	Not Found	Not Found	Not Found	Not Found	Not Found	Not Found	Not Found	Not Found	Not Found	1
-3.55368e+18	FALSE	High	IsMasterProteinCandidate	Q13362-5	Isoform 5 of Serine/threonine-protein phosphatase 2A 56 kDa regulatory subunit gamma isoform OS=Homo sapiens OX=9606 GN=PPP2R5C	0	45925	21	12	18	2	555	643	674	5361	12						PPP2R5C	Q13362-5					0	0	2	306	408	399	392	198	437	598	231	187	81	367	274	277	196	236	362	High	High	High	High	High	High	High	High	High	High	High	High	High	High	High	High	1
-3.53983e+18	FALSE	High	IsMasterProteinCandidate	Q15695	Putative U2 small nuclear ribonucleoprotein auxiliary factor 35 kDa subunit-related protein 1 OS=Homo sapiens OX=9606 GN=ZRSR2P1 PE=5 SV=2	2	3724	3	2	2	2	479	576	936	487	2	RNA metabolism OR transcription;other metabolic processes	nucleus	nucleic acid binding activity;other molecular function	Pf00076, Pf00642		ZRSR2P1	B2R901; Q13570; Q15695; Q2M3R8					0	0	2	248	248	279	257	161	274	353	168	174	155	241	222	183	214	134	191	High	High	High	High	High	High	High	High	High	High	High	High	High	High	High	High	1
-3.53059e+18	FALSE	High	IsMasterProteinCandidate	Q92859-3	Isoform 3 of Neogenin OS=Homo sapiens OX=9606 GN=NEO1	0	8084	3	2	2	2	1408	1542	642	873	2						NEO1	Q92859-3					0	0	2		26	54	47		61	37	40				38	22	26		31	Not Found	High	High	High	Not Found	High	High	High	Not Found	Not Found	Not Found	High	High	High	Not Found	High	1
-3.49688e+18	FALSE	High	IsMasterProteinCandidate	P02751-14	Isoform 14 of Fibronectin OS=Homo sapiens OX=9606 GN=FN1	0	7215	1	2	2	2	2265	2492	599	541	2						FN1	P02751-14					0	0	2																	Not Found	Not Found	Not Found	Not Found	Not Found	Not Found	Not Found	Not Found	Not Found	Not Found	Not Found	Not Found	Not Found	Not Found	Not Found	Not Found	1
-3.48325e+18	FALSE	High	IsMasterProteinCandidate	A6H8Y1-7	Isoform 7 of Transcription factor TFIIIB component B'' homolog OS=Homo sapiens OX=9606 GN=BDP1	2	3916	1	2	2	2	2552	2860	517	227	2						BDP1	A6H8Y1-7					0	0	2																	Not Found	Not Found	Not Found	Not Found	Not Found	Not Found	Not Found	Not Found	Not Found	Not Found	Not Found	Not Found	Not Found	Not Found	Not Found	Not Found	1
-3.47734e+18	FALSE	High	IsMasterProteinCandidate	Q5T4F4-3	Isoform 3 of Protrudin OS=Homo sapiens OX=9606 GN=ZFYVE27	0	5461	5	2	3	2	416	463	515	731	2						ZFYVE27	Q5T4F4-3					0	0	2																	Not Found	Not Found	Not Found	Not Found	Not Found	Not Found	Not Found	Not Found	Not Found	Not Found	Not Found	Not Found	Not Found	Not Found	Not Found	Not Found	1
-3.46736e+18	FALSE	High	IsMasterProteinCandidate	Q5VSG8-3	Isoform 3 of Glycoprotein endo-alpha-1,2-mannosidase-like protein OS=Homo sapiens OX=9606 GN=MANEAL	0	8142	11	2	2	2	250	274	668	887	2						MANEAL	Q5VSG8-3					0	0	2	123	177	231	235	127	157	300	171	160	127	196	181	128	121	140	143	High	High	High	High	High	High	High	High	High	High	High	High	High	High	High	High	1
-3.44607e+18	FALSE	High	IsMasterProteinCandidate	P11532-5	Isoform 15 of Dystrophin OS=Homo sapiens OX=9606 GN=DMD	0	74900	28	14	21	2	622	707	621	7976	14						DMD	P11532-5					0	0	2	791	927	912	955	894	976	1254	683	633	592	811	768	739	612	543	729	High	High	High	High	High	High	High	High	High	High	High	High	High	High	High	High	1
-3.43873e+18	FALSE	High	IsMasterProteinCandidate	O15381-5	Isoform 5 of Nuclear valosin-containing protein-like OS=Homo sapiens OX=9606 GN=NVL	0	6136	2	2	2	2	765	850	620	525	2						NVL	O15381-5					0	0	2	259	287	333	295	137	327	455	206	122	117	250	154	308	218	137	215	High	High	High	High	High	High	High	High	High	High	High	High	High	High	High	High	1
-3.37735e+18	FALSE	High	IsMasterProteinCandidate	Q3V6T2-2	Isoform 2 of Girdin OS=Homo sapiens OX=9606 GN=CCDC88A	0	67177	13	19	19	2	1843	2125	597	6792	19						CCDC88A	Q3V6T2-2					0	0	2	4473	5515	5776	5454	3168	5385	7726	3701	2933	2266	5185	3944	3917	4040	3305	4552	High	High	High	High	High	High	High	High	High	High	High	High	High	High	High	High	1
-3.3469e+18	FALSE	High	IsMasterProteinCandidate	Q9NPF0-2	Isoform 2 of CD320 antigen OS=Homo sapiens OX=9606 GN=CD320	0	8571	8	2	6	2	240	244	481	1327	2						CD320	Q9NPF0-2					0	0	2	563	610	731	726	397	793	1086	388	415	207	719	601	499	524	425	717	High	High	High	High	High	High	High	High	High	High	High	High	High	High	High	High	1
-3.329e+18	FALSE	High	IsMasterProteinCandidate	P45984-3	Isoform Beta-1 of Mitogen-activated protein kinase 9 OS=Homo sapiens OX=9606 GN=MAPK9	0	9163	9	4	5	2	382	442	654	831	4						MAPK9	P45984-3					0	0	2	1188	1392	1497	1324	779	1410	1969	832	674	488	1236	1086	973	992	859	1125	High	High	High	High	High	High	High	High	High	High	High	High	High	High	High	High	1
-3.28965e+18	FALSE	High	IsMasterProteinCandidate	Q8TB22-2	Isoform 2 of Spermatogenesis-associated protein 20 OS=Homo sapiens OX=9606 GN=SPATA20	2	4294	2	2	2	2	802	897	781	532	2						SPATA20	Q8TB22-2					0	0	2	67	91	88	104	48	71	100	62	40	42	48	51	57	55	49	67	High	High	High	High	High	High	High	High	High	High	High	High	High	High	High	High	1
-3.28888e+18	FALSE	High	IsMasterProteinCandidate	Q9NR81-3	Isoform 3 of Rho guanine nucleotide exchange factor 3 OS=Homo sapiens OX=9606 GN=ARHGEF3	0	7070	8	2	2	2	532	608	674	611	2						ARHGEF3	Q9NR81-3					0	0	2	298	314	339	343	193	351	430	227	216	167	392	237	227	214	188	304	High	High	High	High	High	High	High	High	High	High	High	High	High	High	High	High	1
-3.2884e+18	FALSE	High	IsMasterProteinCandidate	P41279-2	Isoform 2 of Mitogen-activated protein kinase kinase kinase 8 OS=Homo sapiens OX=9606 GN=MAP3K8	0	6151	4	2	2	2	438	496	625	457	2						MAP3K8	P41279-2					0	0	2	201	176	306	235	157	257	355	173	156	66	253	169	128	163	175	204	High	High	High	High	High	High	High	High	High	High	High	High	High	High	High	High	1
-3.23155e+18	FALSE	High	IsMasterProteinCandidate	O15488-3	Isoform Gamma of Glycogenin-2 OS=Homo sapiens OX=9606 GN=GYG2	0	6102	7	2	2	2	461	510	511	578	2						GYG2	O15488-3					0	0	2	63	57	71	54	45	84	86	28	49		26	56	48	42	44	65	High	High	High	High	High	High	High	High	High	Not Found	High	High	High	High	High	High	1
-3.20436e+18	FALSE	High	IsMasterProteinCandidate	Q9BRB3-3	Isoform 3 of Phosphatidylinositol N-acetylglucosaminyltransferase subunit Q OS=Homo sapiens OX=9606 GN=PIGQ	7	2716	6	2	2	2	299	325	800	410	2						PIGQ	Q9BRB3-3					0	0	2	25	76	63	72	37	62	81	30			73	28	31	24		38	High	High	High	High	High	High	High	High	Not Found	Not Found	High	High	High	High	Not Found	High	1
-3.17682e+18	FALSE	High	IsMasterProteinCandidate	Q9H4Z2-2	Isoform 2 of Zinc finger protein 335 OS=Homo sapiens OX=9606 GN=ZNF335	0	9509	2	2	2	2	1187	1295	727	768	2						ZNF335	Q9H4Z2-2					0	0	2	451	426	491	429	335	520	840	299	226	187	451	388	310	321	314	464	High	High	High	High	High	High	High	High	High	High	High	High	High	High	High	High	1
-3.17527e+18	FALSE	High	IsMasterProteinCandidate	Q8TEL6-3	Isoform 3 of Short transient receptor potential channel 4-associated protein OS=Homo sapiens OX=9606 GN=TRPC4AP	0	6390	3	2	2	2	789	900	761	718	2						TRPC4AP	Q8TEL6-3					0	0	2	1551	1820	1949	1963	1266	1902	2813	1274	1104	800	1763	1387	1281	1373	1260	1526	High	High	High	High	High	High	High	High	High	High	High	High	High	High	High	High	1
-3.17489e+18	FALSE	High	IsMasterProteinCandidate	P02751-7	Isoform 7 of Fibronectin OS=Homo sapiens OX=9606 GN=FN1	0	7215	1	2	2	2	2446	2687	553	541	2						FN1	P02751-7					0	0	2																	Not Found	Not Found	Not Found	Not Found	Not Found	Not Found	Not Found	Not Found	Not Found	Not Found	Not Found	Not Found	Not Found	Not Found	Not Found	Not Found	1
-3.16518e+18	FALSE	High	IsMasterProteinCandidate	Q86T03-2	Isoform 2 of Type 1 phosphatidylinositol 4,5-bisphosphate 4-phosphatase OS=Homo sapiens OX=9606 GN=PIP4P1	0	5915	11	2	2	2	284	302	898	498	2						PIP4P1	Q86T03-2					0	0	2	208	213	219	207	170	213	291	140	99	76	183	168	177	114	167	153	High	High	High	High	High	High	High	High	High	High	High	High	High	High	High	High	1
-3.12697e+18	FALSE	High	IsMasterProteinCandidate	Q9BZ95-5	Isoform 5 of Histone-lysine N-methyltransferase NSD3 OS=Homo sapiens OX=9606 GN=NSD3	3	3545	2	2	2	2	1426	1602	818	506	2						NSD3	Q9BZ95-5					0	0	2																	Not Found	Not Found	Not Found	Not Found	Not Found	Not Found	Not Found	Not Found	Not Found	Not Found	Not Found	Not Found	Not Found	Not Found	Not Found	Not Found	1
-3.007e+18	FALSE	High	IsMasterProteinCandidate	Q5H8A4-2	Isoform 2 of GPI ethanolamine phosphate transferase 2 OS=Homo sapiens OX=9606 GN=PIGG	0	8256	3	2	2	2	975	1073	723	710	2						PIGG	Q5H8A4-2					0	0	2																	Not Found	Not Found	Not Found	Not Found	Not Found	Not Found	Not Found	Not Found	Not Found	Not Found	Not Found	Not Found	Not Found	Not Found	Not Found	Not Found	1
-3.00382e+18	FALSE	High	IsMasterProteinCandidate	Q8N3Z3-3	Isoform 3 of GTP-binding protein 8 OS=Homo sapiens OX=9606 GN=GTPBP8	1	4836	16	2	2	2	121	138	657	222	2						GTPBP8	Q8N3Z3-3					0	0	2	159	259	250	211	85	196	279	137	86	78	169	122	126	116	87	139	High	High	High	High	High	High	High	High	High	High	High	High	High	High	High	High	1
-3.00189e+18	FALSE	High	IsMasterProteinCandidate	Q6PHR2-4	Isoform 4 of Serine/threonine-protein kinase ULK3 OS=Homo sapiens OX=9606 GN=ULK3	1	5024	5	2	3	2	483	550	771	331	2						ULK3	Q6PHR2-4					0	0	2	305	294	342	355	167	301	482	243	194	199	275	270	211	254	247	255	High	High	High	High	High	High	High	High	High	High	High	High	High	High	High	High	1
-2.99725e+18	FALSE	High	IsMasterProteinCandidate	Q9UJT1-5	Isoform 5 of Tubulin delta chain OS=Homo sapiens OX=9606 GN=TUBD1	0	9249	6	2	2	2	396	445	662	853	2						TUBD1	Q9UJT1-5					0	0	2	145	131	120	113	57	122	185	120	58	63	143	81	130	99	100	121	High	High	High	High	High	High	High	High	High	High	High	High	High	High	High	High	1
-2.97762e+18	FALSE	High	IsMasterProteinCandidate	Q92859-2	Isoform 2 of Neogenin OS=Homo sapiens OX=9606 GN=NEO1	0	8084	3	2	2	2	1408	1542	637	873	2						NEO1	Q92859-2					0	0	2		26	54	47		61	37	40				38	22	26		31	Not Found	High	High	High	Not Found	High	High	High	Not Found	Not Found	Not Found	High	High	High	Not Found	High	1
-2.97027e+18	FALSE	High	IsMasterProteinCandidate	P02686-6	Isoform 6 of Myelin basic protein OS=Homo sapiens OX=9606 GN=MBP	0	8224	14	2	2	2	160	173	1114	627	2						MBP	P02686-6					0	0	2																	Not Found	Not Found	Not Found	Not Found	Not Found	Not Found	Not Found	Not Found	Not Found	Not Found	Not Found	Not Found	Not Found	Not Found	Not Found	Not Found	1
-2.9669e+18	FALSE	High	IsMasterProteinCandidate	P14921-3	Isoform 3 of Protein C-ets-1 OS=Homo sapiens OX=9606 GN=ETS1	0	7600	6	2	2	2	485	554	515	747	2						ETS1	P14921-3					0	0	2	380	483	526	495	301	430	617	363	314	263	391	363	364	290	334	402	High	High	High	High	High	High	High	High	High	High	High	High	High	High	High	High	1
-2.86548e+18	FALSE	High	IsMasterProteinCandidate	O95084-2	Isoform 2 of Serine protease 23 OS=Homo sapiens OX=9606 GN=PRSS23	0	18000	10	2	6	2	351	396	963	1816	2						PRSS23	O95084-2					0	0	2	318	341	354	367	306	371	631	295	251	253	320	311	262	259	268	285	High	High	High	High	High	High	High	High	High	High	High	High	High	High	High	High	1
-2.84736e+18	FALSE	High	IsMasterProteinCandidate	Q8NDD1-6	Isoform 3 of Uncharacterized protein C1orf131 OS=Homo sapiens OX=9606 GN=C1orf131	2	4449	5	2	2	2	292	325	988	478	2						C1orf131	Q8NDD1-6					0	0	2	509	533	622	518	261	545	817	385	312	167	577	349	383	432	251	448	High	High	High	High	High	High	High	High	High	High	High	High	High	High	High	High	1
-2.82266e+18	FALSE	High	IsMasterProteinCandidate	P55061-2	Isoform 2 of Bax inhibitor 1 OS=Homo sapiens OX=9606 GN=TMBIM6	0	5951	3	2	4	2	295	327	862	1012	2						TMBIM6	P55061-2					0	0	2	1104	1186	1227	1107	774	1187	1702	787	617	314	919	707	793	863	690	887	High	High	High	High	High	High	High	High	High	High	High	High	High	High	High	High	1
-2.7731e+18	FALSE	High	IsMasterProteinCandidate	P48454-2	Isoform 2 of Serine/threonine-protein phosphatase 2B catalytic subunit gamma isoform OS=Homo sapiens OX=9606 GN=PPP3CC	0	22308	10	5	20	2	502	570	723	5711	5						PPP3CC	P48454-2					0	0	2	64	50	104	78	52	81	116	82	37	33	69	48	79	41	41	70	High	High	High	High	High	High	High	High	High	High	High	High	High	High	High	High	1
-2.76165e+18	FALSE	High	IsMasterProteinCandidate	P68871	Hemoglobin subunit beta OS=Homo sapiens OX=9606 GN=HBB PE=1 SV=2	0	10876	13	2	6	2	147	160	728	1651	2	other metabolic processes;stress response;transport;other biological processes	non-structural extracellular;cytosol;other cell component	other molecular function	Pf00042	3043	HBB	A4GX73; B2ZUE0; hsa:3043; P02023; P68871; Q13852; Q14481; Q14510; Q45KT0; Q549N7; Q6FI08; Q6R7N2; Q8IZI1; Q9BX96; Q9UCD6; Q9UCP8; Q9UCP9	ENSG00000244734	African trypanosomiasis; Malaria	Selenium micronutrient network; Vitamin B12 metabolism; Folate metabolism	Neutrophil degranulation; Factors involved in megakaryocyte development and platelet production; Cytoprotection by HMOX1; Chaperone Mediated Autophagy; Scavenging of heme from plasma; Late endosomal microautophagy; Heme signaling; Erythrocytes take up carbon dioxide and release oxygen; Erythrocytes take up oxygen and release carbon dioxide	14	0	2	3585	3615	3098	3922	2228	3813	5450	2480	2185	1932	3755	3367	3387	3031	2871	3291	High	High	High	High	High	High	High	High	High	High	High	High	High	High	High	High	1
-2.72324e+18	FALSE	High	IsMasterProteinCandidate	Q15011-3	Isoform 3 of Homocysteine-responsive endoplasmic reticulum-resident ubiquitin-like domain member 1 protein OS=Homo sapiens OX=9606 GN=HERPUD1	0	9001	9	2	2	2	232	262	577	575	2						HERPUD1	Q15011-3					0	0	2																	Not Found	Not Found	Not Found	Not Found	Not Found	Not Found	Not Found	Not Found	Not Found	Not Found	Not Found	Not Found	Not Found	Not Found	Not Found	Not Found	1
-2.72114e+18	FALSE	High	IsMasterProteinCandidate	O60888-3	Isoform C of Protein CutA OS=Homo sapiens OX=9606 GN=CUTA	0	13030	18	2	4	2	156	168	521	1597	2						CUTA	O60888-3					0	0	2	967	1119	1232	1129	667	1136	1602	748	685	458	973	773	746	789	695	909	High	High	High	High	High	High	High	High	High	High	High	High	High	High	High	High	1
-2.7201e+18	FALSE	High	IsMasterProteinCandidate	Q567V2-2	Isoform 2 of Mpv17-like protein 2 OS=Homo sapiens OX=9606 GN=MPV17L2	0	9498	15	2	2	2	181	203	992	801	2						MPV17L2	Q567V2-2					0	0	2	708	698	860	845	486	840	1024	436	446	347	891	673	558	522	410	630	High	High	High	High	High	High	High	High	High	High	High	High	High	High	High	High	1
-2.67146e+18	FALSE	High	IsMasterProteinCandidate	Q4LDG9-2	Isoform 2 of Dynein light chain 1, axonemal OS=Homo sapiens OX=9606 GN=DNAL1	1	4840	22	2	2	2	77	89	503	593	2						DNAL1	Q4LDG9-2					0	0	2	462	464	492	614	311	627	768	398	297	215	487	414	365	428	313	456	High	High	High	High	High	High	High	High	High	High	High	High	High	High	High	High	1
-2.67084e+18	FALSE	High	IsMasterProteinCandidate	Q9P0K8-2	Isoform FOXJ2.S of Forkhead box protein J2 OS=Homo sapiens OX=9606 GN=FOXJ2	0	7236	5	2	2	2	526	572	728	654	2						FOXJ2	Q9P0K8-2					0	0	2	203	244	256	198	177	190	317	138	167	103	191	191	130	147	140	208	High	High	High	High	High	High	High	High	High	High	High	High	High	High	High	High	1
-2.65734e+18	FALSE	High	IsMasterProteinCandidate	Q9C035-4	Isoform Delta of Tripartite motif-containing protein 5 OS=Homo sapiens OX=9606 GN=TRIM5	0	6687	6	2	3	2	326	377	587	549	2						TRIM5	Q9C035-4					0	0	2																	Not Found	Not Found	Not Found	Not Found	Not Found	Not Found	Not Found	Not Found	Not Found	Not Found	Not Found	Not Found	Not Found	Not Found	Not Found	Not Found	1
-2.60209e+18	FALSE	High	IsMasterProteinCandidate	Q5BKX6-3	Isoform 3 of Solute carrier family 45 member 4 OS=Homo sapiens OX=9606 GN=SLC45A4	0	5783	4	2	2	2	798	876	699	618	2						SLC45A4	Q5BKX6-3					0	0	2			32				24										Not Found	Not Found	High	Not Found	Not Found	Not Found	High	Not Found	Not Found	Not Found	Not Found	Not Found	Not Found	Not Found	Not Found	Not Found	1
-2.49965e+18	FALSE	High	IsMasterProteinCandidate	Q92622-3	Isoform 3 of Run domain Beclin-1-interacting and cysteine-rich domain-containing protein OS=Homo sapiens OX=9606 GN=RUBCN	0	5582	2	2	2	2	921	1024	661	653	2						RUBCN	Q92622-3					0	0	2	52	90	95	167	80	131	154	119	55	60	55	57	76	25	76	57	High	High	High	High	High	High	High	High	High	High	High	High	High	High	High	High	1
-2.48906e+18	FALSE	High	IsMasterProteinCandidate	P61077-2	Isoform 2 of Ubiquitin-conjugating enzyme E2 D3 OS=Homo sapiens OX=9606 GN=UBE2D3	0	17748	36	3	6	2	148	168	730	2228	3						UBE2D3	P61077-2					0	0	2																	Not Found	Not Found	Not Found	Not Found	Not Found	Not Found	Not Found	Not Found	Not Found	Not Found	Not Found	Not Found	Not Found	Not Found	Not Found	Not Found	1
-2.47515e+18	FALSE	High	IsMasterProteinCandidate	Q15561-3	Isoform 3 of Transcriptional enhancer factor TEF-3 OS=Homo sapiens OX=9606 GN=TEAD4	0	5623	5	2	2	2	391	440	690	654	2						TEAD4	Q15561-3					0	0	2	263	249	296	284	282	328	421	208	252	220	342	253	291	230	236	291	High	High	High	High	High	High	High	High	High	High	High	High	High	High	High	High	1
-2.46339e+18	FALSE	High	IsMasterProteinCandidate	Q9C035-3	Isoform Gamma of Tripartite motif-containing protein 5 OS=Homo sapiens OX=9606 GN=TRIM5	0	6687	5	2	3	2	347	401	629	549	2						TRIM5	Q9C035-3					0	0	2																	Not Found	Not Found	Not Found	Not Found	Not Found	Not Found	Not Found	Not Found	Not Found	Not Found	Not Found	Not Found	Not Found	Not Found	Not Found	Not Found	1
-2.45795e+18	FALSE	High	IsMasterProteinCandidate	P02686-5	Isoform 5 of Myelin basic protein OS=Homo sapiens OX=9606 GN=MBP	0	8224	13	2	2	2	171	186	1137	627	2						MBP	P02686-5					0	0	2																	Not Found	Not Found	Not Found	Not Found	Not Found	Not Found	Not Found	Not Found	Not Found	Not Found	Not Found	Not Found	Not Found	Not Found	Not Found	Not Found	1
-2.37913e+18	FALSE	High	IsMasterProteinCandidate	Q96Q89-3	Isoform 3 of Kinesin-like protein KIF20B OS=Homo sapiens OX=9606 GN=KIF20B	1	5009	1	2	2	2	1780	2060	577	410	2						KIF20B	Q96Q89-3					0	0	2	112	105	109	105	31	134	154	108	83	53	121	79	77	55	59	78	High	High	High	High	High	High	High	High	High	High	High	High	High	High	High	High	1
-2.37499e+18	FALSE	High	IsMasterProteinCandidate	Q9H7C4-2	Isoform 2 of Syncoilin OS=Homo sapiens OX=9606 GN=SYNC	0	7468	4	2	2	2	476	549	465	561	2						SYNC	Q9H7C4-2					0	0	2	152	170	203	200	121	161	252	112	111	86	196	135	93	125	125	183	High	High	High	High	High	High	High	High	High	High	High	High	High	High	High	High	1
-2.35968e+18	FALSE	High	IsMasterProteinCandidate	P56211-2	Isoform ARPP-16 of cAMP-regulated phosphoprotein 19 OS=Homo sapiens OX=9606 GN=ARPP19	0	17562	39	3	7	2	96	106	970	2332	3						ARPP19	P56211-2					0	0	2	164	199	172	154	72	134	225	88	111	71	162	117	108	145	100	108	High	High	High	High	High	High	High	High	High	High	High	High	High	High	High	High	1
-2.30707e+18	FALSE	High	IsMasterProteinCandidate	Q15032-3	Isoform 3 of R3H domain-containing protein 1 OS=Homo sapiens OX=9606 GN=R3HDM1	0	7413	3	2	2	2	1100	1207	875	727	2						R3HDM1	Q15032-3					0	0	2	210	202	252	210	172	258	298	154	135	115	250	161	154	186	159	260	High	High	High	High	High	High	High	High	High	High	High	High	High	High	High	High	1
-2.25557e+18	FALSE	High	IsMasterProteinCandidate	Q8N490-3	Isoform 3 of Probable hydrolase PNKD OS=Homo sapiens OX=9606 GN=PNKD	0	13370	14	2	2	2	361	407	888	1276	2						PNKD	Q8N490-3					0	0	2	80	111	109	97	53	125	151	48	52		103	39	59	65	34	104	High	High	High	High	High	High	High	High	High	Not Found	High	High	High	High	High	High	1
-2.18365e+18	FALSE	High	IsMasterProteinCandidate	O15194	CTD small phosphatase-like protein OS=Homo sapiens OX=9606 GN=CTDSPL PE=1 SV=2	4	3262	6	2	2	2	276	311	554	544	2	other biological processes	nucleus	other molecular function	Pf03031	10217	CTDSPL	hsa:10217; O15194; Q3ZTU0; Q70KI4; Q7Z5Q2	ENSG00000144677				0	0	2																	Not Found	Not Found	Not Found	Not Found	Not Found	Not Found	Not Found	Not Found	Not Found	Not Found	Not Found	Not Found	Not Found	Not Found	Not Found	Not Found	1
-2.1824e+18	FALSE	High	IsMasterProteinCandidate	Q15287-2	Isoform 2 of RNA-binding protein with serine-rich domain 1 OS=Homo sapiens OX=9606 GN=RNPS1	0	6400	8	2	3	2	282	317	1190	600	2						RNPS1	Q15287-2					0	0	2	649	727	723	642	563	741	1042	471	452	386	588	595	468	387	473	606	High	High	High	High	High	High	High	High	High	High	High	High	High	High	High	High	1
-2.16811e+18	FALSE	High	IsMasterProteinCandidate	Q15032-4	Isoform 4 of R3H domain-containing protein 1 OS=Homo sapiens OX=9606 GN=R3HDM1	0	7413	3	2	2	2	1044	1148	878	727	2						R3HDM1	Q15032-4					0	0	2	210	202	252	210	172	258	298	154	135	115	250	161	154	186	159	260	High	High	High	High	High	High	High	High	High	High	High	High	High	High	High	High	1
-2.16617e+18	FALSE	High	IsMasterProteinCandidate	Q9NNX1-3	Isoform 3 of Tuftelin OS=Homo sapiens OX=9606 GN=TUFT1	0	8374	6	2	2	2	331	379	614	475	2						TUFT1	Q9NNX1-3					0	0	2	87	78	150	104	36	110	167	79	53	23	72	80	82	78	33	89	High	High	High	High	High	High	High	High	High	High	High	High	High	High	High	High	1
-2.14529e+18	FALSE	High	IsMasterProteinCandidate	Q6PFW1-5	Isoform 5 of Inositol hexakisphosphate and diphosphoinositol-pentakisphosphate kinase 1 OS=Homo sapiens OX=9606 GN=PPIP5K1	0	15556	5	5	5	2	1194	1334	568	1579	5						PPIP5K1	Q6PFW1-5					0	0	2																	Not Found	Not Found	Not Found	Not Found	Not Found	Not Found	Not Found	Not Found	Not Found	Not Found	Not Found	Not Found	Not Found	Not Found	Not Found	Not Found	1
-2.13984e+18	FALSE	High	IsMasterProteinCandidate	O14521-2	Isoform 2 of Succinate dehydrogenase [ubiquinone] cytochrome b small subunit, mitochondrial OS=Homo sapiens OX=9606 GN=SDHD	0	8027	14	2	5	2	120	126	850	1603	2						SDHD	O14521-2					0	0	2	3971	4350	4515	5025	4486	4463	6297	3747	3965	3322	4137	3764	2947	2850	3066	3994	High	High	High	High	High	High	High	High	High	High	High	High	High	High	High	High	1
-2.07962e+18	FALSE	High	IsMasterProteinCandidate	O95759-2	Isoform 2 of TBC1 domain family member 8 OS=Homo sapiens OX=9606 GN=TBC1D8	0	8061	3	2	2	2	897	1027	530	575	2						TBC1D8	O95759-2					0	0	2				23	17	19	35	23					28			24	Not Found	Not Found	Not Found	High	High	High	High	High	Not Found	Not Found	Not Found	Not Found	High	Not Found	Not Found	High	1
-2.01945e+18	FALSE	High	IsMasterProteinCandidate	O15055-2	Isoform 2 of Period circadian protein homolog 2 OS=Homo sapiens OX=9606 GN=PER2	0	6083	6	2	2	2	404	451	629	331	2						PER2	O15055-2					0	0	2	26	47	33	58	24	59	51	29	37		52	30		29		22	High	High	High	High	High	High	High	High	High	Not Found	High	High	Not Found	High	Not Found	High	1
-2.0077e+18	FALSE	High	IsMasterProteinCandidate	Q96SQ9-2	Isoform 2 of Cytochrome P450 2S1 OS=Homo sapiens OX=9606 GN=CYP2S1	0	7504	4	2	3	2	564	622	938	770	2						CYP2S1	Q96SQ9-2					0	0	2	104	74	109	126	41	123	194	81	67	31	102	101	75	63	83	99	High	High	High	High	High	High	High	High	High	High	High	High	High	High	High	High	1
-1.98325e+18	FALSE	High	IsMasterProteinCandidate	P0C0L4-2	Isoform 2 of Complement C4-A OS=Homo sapiens OX=9606 GN=C4A	2	4356	2	2	2	2	1698	1876	712	543	2						C4A	P0C0L4-2					0	0	2	716	684	761	895	491	792	1263	540	485	363	867	773	669	702	591	630	High	High	High	High	High	High	High	High	High	High	High	High	High	High	High	High	1
-1.97149e+18	FALSE	High	IsMasterProteinCandidate	O14593-3	Isoform 3 of DNA-binding protein RFXANK OS=Homo sapiens OX=9606 GN=RFXANK	0	12480	15	2	2	2	238	256	441	1010	2						RFXANK	O14593-3					0	0	2	149	244	259	296	138	244	396	168	160	95	275	212	187	224	173	221	High	High	High	High	High	High	High	High	High	High	High	High	High	High	High	High	1
-1.96805e+18	FALSE	High	IsMasterProteinCandidate	P16157-8	Isoform Er7 of Ankyrin-1 OS=Homo sapiens OX=9606 GN=ANK1	0	7282	2	3	3	2	1834	2008	614	743	3						ANK1	P16157-8					0	0	2																	Not Found	Not Found	Not Found	Not Found	Not Found	Not Found	Not Found	Not Found	Not Found	Not Found	Not Found	Not Found	Not Found	Not Found	Not Found	Not Found	1
-1.76631e+18	FALSE	High	IsMasterProteinCandidate	O14770-4	Isoform 4 of Homeobox protein Meis2 OS=Homo sapiens OX=9606 GN=MEIS2	0	6263	4	2	2	2	470	510	647	780	2						MEIS2	O14770-4					0	0	2																	Not Found	Not Found	Not Found	Not Found	Not Found	Not Found	Not Found	Not Found	Not Found	Not Found	Not Found	Not Found	Not Found	Not Found	Not Found	Not Found	1
-1.75622e+18	FALSE	High	IsMasterProteinCandidate	Q03181-3	Isoform 3 of Peroxisome proliferator-activated receptor delta OS=Homo sapiens OX=9606 GN=PPARD	0	6963	5	2	3	2	402	457	882	1083	2						PPARD	Q03181-3					0	0	2	426	387	302	576	310	490	705	428	368	350	609	613	553	524	444	463	High	High	High	High	High	High	High	High	High	High	High	High	High	High	High	High	1
-1.74898e+18	FALSE	High	IsMasterProteinCandidate	Q9BWE0-4	Isoform 2 of Replication initiator 1 OS=Homo sapiens OX=9606 GN=REPIN1	4	3268	3	2	2	2	624	699	1010	292	2						REPIN1	Q9BWE0-4					0	0	2	86	75	71	59	21	102	162	56	44	48	73	46	47	57	51	31	High	High	High	High	High	High	High	High	High	High	High	High	High	High	High	High	1
-1.74753e+18	FALSE	High	IsMasterProteinCandidate	Q9UHY8-2	Isoform 2 of Fasciculation and elongation protein zeta-2 OS=Homo sapiens OX=9606 GN=FEZ2	0	8560	6	2	2	2	380	426	468	648	2						FEZ2	Q9UHY8-2					0	0	2	703	820	912	985	580	903	1375	621	499	454	831	753	617	664	593	822	High	High	High	High	High	High	High	High	High	High	High	High	High	High	High	High	1
-1.73817e+18	FALSE	High	IsMasterProteinCandidate	Q5HYA8-3	Isoform 2 of Meckelin OS=Homo sapiens OX=9606 GN=TMEM67	0	5745	2	2	2	2	914	1035	670	411	2												0	0	2		18	48	31		40	37				30	32	29		20	24	Not Found	High	High	High	Not Found	High	High	Not Found	Not Found	Not Found	High	High	High	Not Found	High	High	1
-1.7324e+18	FALSE	High	IsMasterProteinCandidate	Q9HBG6-10	Isoform 10 of Intraflagellar transport protein 122 homolog OS=Homo sapiens OX=9606 GN=IFT122	0	7350	2	2	2	2	1082	1238	720	742	2						IFT122	Q9HBG6-10					0	0	2																	Not Found	Not Found	Not Found	Not Found	Not Found	Not Found	Not Found	Not Found	Not Found	Not Found	Not Found	Not Found	Not Found	Not Found	Not Found	Not Found	1
-1.70588e+18	FALSE	High	IsMasterProteinCandidate	A6H8Y1-4	Isoform 4 of Transcription factor TFIIIB component B'' homolog OS=Homo sapiens OX=9606 GN=BDP1	2	3916	2	2	2	2	1372	1546	501	227	2						BDP1	A6H8Y1-4					0	0	2																	Not Found	Not Found	Not Found	Not Found	Not Found	Not Found	Not Found	Not Found	Not Found	Not Found	Not Found	Not Found	Not Found	Not Found	Not Found	Not Found	1
-1.68997e+18	FALSE	High	IsMasterProteinCandidate	Q96EU6-2	Isoform 2 of Ribosomal RNA processing protein 36 homolog OS=Homo sapiens OX=9606 GN=RRP36	0	6745	7	2	2	2	253	291	1001	598	2						RRP36	Q96EU6-2					0	0	2	754	898	1036	911	499	939	1199	588	432	334	730	626	788	763	767	732	High	High	High	High	High	High	High	High	High	High	High	High	High	High	High	High	1
-1.68705e+18	FALSE	High	IsMasterProteinCandidate	Q13286-4	Isoform 4 of Battenin OS=Homo sapiens OX=9606 GN=CLN3	0	6892	9	2	2	2	321	345	661	701	2						CLN3	Q13286-4					0	0	2	34	19	22	28		32	46									19	High	High	High	High	Not Found	High	High	Not Found	Not Found	Not Found	Not Found	Not Found	Not Found	Not Found	Not Found	High	1
-1.66916e+18	FALSE	High	IsMasterProteinCandidate	Q6UXD5-3	Isoform 3 of Seizure 6-like protein 2 OS=Homo sapiens OX=9606 GN=SEZ6L2	0	5740	2	2	2	2	853	924	487	471	2						SEZ6L2	Q6UXD5-3					0	0	2																	Not Found	Not Found	Not Found	Not Found	Not Found	Not Found	Not Found	Not Found	Not Found	Not Found	Not Found	Not Found	Not Found	Not Found	Not Found	Not Found	1
-1.65449e+18	FALSE	High	IsMasterProteinCandidate	P84101-2	Isoform 2 of Small EDRK-rich factor 2 OS=Homo sapiens OX=9606 GN=SERF2	0	7085	6	2	4	2	170	183	1160	1243	2						SERF2	P84101-2					0	0	2	2430	2975	3150	2719	1276	3162	4290	1658	1244	702	2547	1828	2080	2067	1637	2286	High	High	High	High	High	High	High	High	High	High	High	High	High	High	High	High	1
-1.59254e+18	FALSE	High	IsMasterProteinCandidate	Q96PC3-3	Isoform 3 of AP-1 complex subunit sigma-3 OS=Homo sapiens OX=9606 GN=AP1S3	0	7163	23	3	4	2	104	126	958	805	3						AP1S3	Q96PC3-3					0	0	2	369	324	485	335	217	410	564	227	184	130	374	254	246	224	214	283	High	High	High	High	High	High	High	High	High	High	High	High	High	High	High	High	1
-1.58931e+18	FALSE	High	IsMasterProteinCandidate	P24001-2	Isoform 2 of Interleukin-32 OS=Homo sapiens OX=9606 GN=IL32	0	5489	10	2	2	2	188	217	548	433	2						IL32	P24001-2					0	0	2	46	41	61	87	45	83	79	65	27	38	76	38	45	47	30	28	High	High	High	High	High	High	High	High	High	High	High	High	High	High	High	High	1
-1.58277e+18	FALSE	High	IsMasterProteinCandidate	Q8N9M1-2	Isoform 2 of Uncharacterized protein C19orf47 OS=Homo sapiens OX=9606 GN=C19orf47	0	8084	9	2	2	2	355	378	1029	527	2						C19orf47	Q8N9M1-2					0	0	2																	High	High	High	High	High	High	High	High	High	High	High	High	High	High	High	High	1
-1.5728e+18	FALSE	High	IsMasterProteinCandidate	P45984-4	Isoform Beta-2 of Mitogen-activated protein kinase 9 OS=Homo sapiens OX=9606 GN=MAPK9	0	9163	8	4	5	2	424	483	574	831	4						MAPK9	P45984-4					0	0	2	1188	1392	1497	1324	779	1410	1969	832	674	488	1236	1086	973	992	859	1125	High	High	High	High	High	High	High	High	High	High	High	High	High	High	High	High	1
-1.56621e+18	FALSE	High	IsMasterProteinCandidate	Q6UXD5-4	Isoform 4 of Seizure 6-like protein 2 OS=Homo sapiens OX=9606 GN=SEZ6L2	0	5740	3	2	2	2	580	623	477	471	2						SEZ6L2	Q6UXD5-4					0	0	2																	Not Found	Not Found	Not Found	Not Found	Not Found	Not Found	Not Found	Not Found	Not Found	Not Found	Not Found	Not Found	Not Found	Not Found	Not Found	Not Found	1
-1.51049e+18	FALSE	High	IsMasterProteinCandidate	P61077-3	Isoform 3 of Ubiquitin-conjugating enzyme E2 D3 OS=Homo sapiens OX=9606 GN=UBE2D3	0	17748	36	3	6	2	149	169	774	2228	3						UBE2D3	P61077-3					0	0	2																	Not Found	Not Found	Not Found	Not Found	Not Found	Not Found	Not Found	Not Found	Not Found	Not Found	Not Found	Not Found	Not Found	Not Found	Not Found	Not Found	1
-1.49563e+18	FALSE	High	IsMasterProteinCandidate	Q5JTW2-3	Isoform 3 of Centrosomal protein of 78 kDa OS=Homo sapiens OX=9606 GN=CEP78	0	7993	4	2	2	2	705	781	815	763	2						CEP78	Q5JTW2-3					0	0	2	142	169	161	200	102	233	301	130	114	88	123	123	133	151	128	185	High	High	High	High	High	High	High	High	High	High	High	High	High	High	High	High	1
-1.48908e+18	FALSE	High	IsMasterProteinCandidate	Q6ZMK1-2	Isoform 2 of Cysteine and histidine-rich protein 1 OS=Homo sapiens OX=9606 GN=CYHR1	0	6812	7	2	2	2	274	317	768	551	2						CYHR1	Q6ZMK1-2					0	0	2	230	330	357	323	203	428	583	239	180	117	301	278	181	205	141	258	High	High	High	High	High	High	High	High	High	High	High	High	High	High	High	High	1
-1.47711e+18	FALSE	High	IsMasterProteinCandidate	Q6PFW1-4	Isoform 4 of Inositol hexakisphosphate and diphosphoinositol-pentakisphosphate kinase 1 OS=Homo sapiens OX=9606 GN=PPIP5K1	0	15556	4	5	5	2	1407	1564	531	1579	5						PPIP5K1	Q6PFW1-4					0	0	2																	Not Found	Not Found	Not Found	Not Found	Not Found	Not Found	Not Found	Not Found	Not Found	Not Found	Not Found	Not Found	Not Found	Not Found	Not Found	Not Found	1
-1.43259e+18	FALSE	High	IsMasterProteinCandidate	P00749-2	Isoform 2 of Urokinase-type plasminogen activator OS=Homo sapiens OX=9606 GN=PLAU	0	9777	6	2	2	2	414	469	844	754	2												0	0	2	39	35	56	54	36	53	64	26		31	43		42	40	31	46	High	High	High	High	High	High	High	High	Not Found	High	High	Not Found	High	High	High	High	1
-1.40272e+18	FALSE	High	IsMasterProteinCandidate	O00408-5	Isoform 5 of cGMP-dependent 3',5'-cyclic phosphodiesterase OS=Homo sapiens OX=9606 GN=PDE2A	0	8734	5	2	2	2	685	781	562	776	2						PDE2A	O00408-5					0	0	2																	Not Found	Not Found	Not Found	Not Found	Not Found	Not Found	Not Found	Not Found	Not Found	Not Found	Not Found	Not Found	Not Found	Not Found	Not Found	Not Found	1
-1.3085e+18	FALSE	High	IsMasterProteinCandidate	O75815-2	Isoform 2 of Breast cancer anti-estrogen resistance protein 3 OS=Homo sapiens OX=9606 GN=BCAR3	0	6859	4	2	2	2	501	557	662	497	2						BCAR3	O75815-2					0	0	2	89	63	40	67	56	108	102	65	48		66	27	34	45	58	71	High	High	High	High	High	High	High	High	High	Not Found	High	High	High	High	High	High	1
-1.23282e+18	FALSE	High	IsMasterProteinCandidate	Q7Z2E3-11	Isoform 11 of Aprataxin OS=Homo sapiens OX=9606 GN=APTX	0	6890	6	2	2	2	306	349	917	335	2						APTX	Q7Z2E3-11					0	0	2	47	84	59	46		80	128	47	35	24	56	47	65	35	26	58	High	High	High	High	Not Found	High	High	High	High	High	High	High	High	High	High	High	1
-1.14365e+18	FALSE	High	IsMasterProteinCandidate	Q13574-4	Isoform 4 of Diacylglycerol kinase zeta OS=Homo sapiens OX=9606 GN=DGKZ	0	7654	4	2	2	2	929	1040	805	727	2						DGKZ	Q13574-4					0	0	2																	Not Found	Not Found	Not Found	Not Found	Not Found	Not Found	Not Found	Not Found	Not Found	Not Found	Not Found	Not Found	Not Found	Not Found	Not Found	Not Found	1
-1.14339e+18	FALSE	High	IsMasterProteinCandidate	P62837	Ubiquitin-conjugating enzyme E2 D2 OS=Homo sapiens OX=9606 GN=UBE2D2 PE=1 SV=1	0	17748	36	3	6	2	147	167	783	2228	3	protein metabolism;other metabolic processes	cytosol;nucleus;other cell component	other molecular function	Pf00179	7322	UBE2D2	D3DQC9; hsa:7322; P51669; P62837; Q3MN78; Q96RP6	ENSG00000131508	Ubiquitin mediated proteolysis; Protein processing in endoplasmic reticulum; Shigellosis	Proteasome degradation; Ciliary landscape	FCERI mediated NF-kB activation; Downstream TCR signaling; Antigen processing: Ubiquitination & Proteasome degradation; Oxygen-dependent proline hydroxylation of Hypoxia-inducible Factor Alpha; CLEC7A (Dectin-1) signaling; Neddylation; E3 ubiquitin ligases ubiquitinate target proteins; Peroxisomal protein import; Synthesis of active ubiquitin: roles of E1 and E2 enzymes; IKK complex recruitment mediated by RIP1; Inactivation of CSF3 (G-CSF) signaling; TICAM1, RIP1-mediated IKK complex recruitment; Negative regulators of DDX58/IFIH1 signaling	18	0	2																	Not Found	Not Found	Not Found	Not Found	Not Found	Not Found	Not Found	Not Found	Not Found	Not Found	Not Found	Not Found	Not Found	Not Found	Not Found	Not Found	1
-1.10646e+18	FALSE	High	IsMasterProteinCandidate	Q9H9S3-2	Isoform 2 of Protein transport protein Sec61 subunit alpha isoform 2 OS=Homo sapiens OX=9606 GN=SEC61A2	0	19320	12	6	9	2	437	488	929	2078	6						SEC61A2	Q9H9S3-2					0	0	2	318	511	535	532	338	515	621	269	240	297	475	328	283	367	271	357	High	High	High	High	High	High	High	High	High	High	High	High	High	High	High	High	1
-1.10601e+18	FALSE	High	IsMasterProteinCandidate	P49768-2	Isoform 2 of Presenilin-1 OS=Homo sapiens OX=9606 GN=PSEN1	0	13579	11	3	3	2	463	522	524	1176	3						PSEN1	P49768-2					0	0	2	140	167	232	186	76	150	271	99	102	66	134	99	118	100	90	162	High	High	High	High	High	High	High	High	High	High	High	High	High	High	High	High	1
-1.05987e+18	FALSE	High	IsMasterProteinCandidate	Q9H706-3	Isoform 3 of GRB2-associated and regulator of MAPK protein 1 OS=Homo sapiens OX=9606 GN=GAREM1	0	7982	2	2	2	2	875	970	677	712	2						GAREM1	Q9H706-3					0	0	2	129	182	182	247	83	189	273	117	131	47	194	133	115	144	145	192	High	High	High	High	High	High	High	High	High	High	High	High	High	High	High	High	1
-1.0518e+18	FALSE	High	IsMasterProteinCandidate	Q6ZN54-5	Isoform 5 of Differentially expressed in FDCP 8 homolog OS=Homo sapiens OX=9606 GN=DEF8	0	6759	7	2	2	2	451	522	625	405	2						DEF8	Q6ZN54-5					0	0	2																	Not Found	Not Found	Not Found	Not Found	Not Found	Not Found	Not Found	Not Found	Not Found	Not Found	Not Found	Not Found	Not Found	Not Found	Not Found	Not Found	1
-1.04763e+18	FALSE	High	IsMasterProteinCandidate	Q96AB3-3	Isoform 3 of Isochorismatase domain-containing protein 2 OS=Homo sapiens OX=9606 GN=ISOC2	0	6997	29	2	2	2	135	148	901	742	2						ISOC2	Q96AB3-3					0	0	2		46	56	24	22	38	88	45	23	30	53			25	38	30	Not Found	High	High	High	High	High	High	High	High	High	High	Not Found	Not Found	High	High	High	1
-1.01562e+18	FALSE	High	IsMasterProteinCandidate	Q6PFW1-6	Isoform 6 of Inositol hexakisphosphate and diphosphoinositol-pentakisphosphate kinase 1 OS=Homo sapiens OX=9606 GN=PPIP5K1	0	15556	7	5	5	2	817	920	611	1579	5						PPIP5K1	Q6PFW1-6					0	0	2																	Not Found	Not Found	Not Found	Not Found	Not Found	Not Found	Not Found	Not Found	Not Found	Not Found	Not Found	Not Found	Not Found	Not Found	Not Found	Not Found	1
-9.48917e+17	FALSE	High	IsMasterProteinCandidate	O75161-2	Isoform 2 of Nephrocystin-4 OS=Homo sapiens OX=9606 GN=NPHP4	0	10068	5	2	3	2	911	999	827	1005	2						NPHP4	O75161-2					0	0	2				26													Not Found	Not Found	Not Found	High	Not Found	Not Found	Not Found	Not Found	Not Found	Not Found	Not Found	Not Found	Not Found	Not Found	Not Found	Not Found	1
-9.45935e+17	FALSE	High	IsMasterProteinCandidate	O00712-4	Isoform 4 of Nuclear factor 1 B-type OS=Homo sapiens OX=9606 GN=NFIB	0	16957	11	3	5	2	471	530	868	1579	3						NFIB	O00712-4					0	0	2	308	401	407	447	217	390	648	293	208	165	344	314	327	311	270	316	High	High	High	High	High	High	High	High	High	High	High	High	High	High	High	High	1
-9.0865e+17	FALSE	High	IsMasterProteinCandidate	P02751-12	Isoform 12 of Fibronectin OS=Homo sapiens OX=9606 GN=FN1	0	7215	1	2	2	2	2008	2212	618	541	2						FN1	P02751-12					0	0	2																	Not Found	Not Found	Not Found	Not Found	Not Found	Not Found	Not Found	Not Found	Not Found	Not Found	Not Found	Not Found	Not Found	Not Found	Not Found	Not Found	1
-8.95306e+17	FALSE	High	IsMasterProteinCandidate	Q68BL7-2	Isoform 2 of Olfactomedin-like protein 2A OS=Homo sapiens OX=9606 GN=OLFML2A	0	6198	4	2	3	2	613	688	750	700	2						OLFML2A	Q68BL7-2					0	0	2	406	488	505	520	319	446	650	358	377	281	443	514	324	303	328	435	High	High	High	High	High	High	High	High	High	High	High	High	High	High	High	High	1
-8.83722e+17	FALSE	High	IsMasterProteinCandidate	Q8TB22-3	Isoform 3 of Spermatogenesis-associated protein 20 OS=Homo sapiens OX=9606 GN=SPATA20	2	4294	3	2	2	2	742	833	683	532	2						SPATA20	Q8TB22-3					0	0	2	67	91	88	104	48	71	100	62	40	42	48	51	57	55	49	67	High	High	High	High	High	High	High	High	High	High	High	High	High	High	High	High	1
-8.26861e+17	FALSE	High	IsMasterProteinCandidate	P13056-2	Isoform 2 of Nuclear receptor subfamily 2 group C member 1 OS=Homo sapiens OX=9606 GN=NR2C1	2	3823	6	2	2	2	467	512	624	514	2						NR2C1	P13056-2					0	0	2																	Not Found	Not Found	Not Found	Not Found	Not Found	Not Found	Not Found	Not Found	Not Found	Not Found	Not Found	Not Found	Not Found	Not Found	Not Found	Not Found	1
-8.19243e+17	FALSE	High	IsMasterProteinCandidate	P78415	Iroquois-class homeodomain protein IRX-3 OS=Homo sapiens OX=9606 GN=IRX3 PE=2 SV=3	3	3375	3	2	2	2	501	521	496	308	2	developmental processes;other biological processes	nucleus;other cell component	nucleic acid binding activity;other molecular function	Pf05920	79191	IRX3	hsa:79191; P78415; Q7Z4A4; Q7Z4A5; Q8IVC6	ENSG00000177508		FTO obesity variant mechanism		1	0	2																	Not Found	Not Found	Not Found	Not Found	Not Found	Not Found	Not Found	Not Found	Not Found	Not Found	Not Found	Not Found	Not Found	Not Found	Not Found	Not Found	1
-8.13899e+17	FALSE	High	IsMasterProteinCandidate	Q8IWY9-1	Isoform 1 of Codanin-1 OS=Homo sapiens OX=9606 GN=CDAN1	0	9227	3	2	3	2	1226	1339	717	825	2						CDAN1	Q8IWY9-1					0	0	2							26										Not Found	Not Found	Not Found	Not Found	Not Found	Not Found	High	Not Found	Not Found	Not Found	Not Found	Not Found	Not Found	Not Found	Not Found	Not Found	1
-7.8095e+17	FALSE	High	IsMasterProteinCandidate	Q6ZVD8-2	Isoform 2 of PH domain leucine-rich repeat-containing protein phosphatase 2 OS=Homo sapiens OX=9606 GN=PHLPP2	0	7523	2	2	2	2	956	1070	648	725	2						PHLPP2	Q6ZVD8-2					0	0	2	247	283	316	250	198	279	408	223	156	98	326	214	202	194	139	226	High	High	High	High	High	High	High	High	High	High	High	High	High	High	High	High	1
-7.60215e+17	FALSE	High	IsMasterProteinCandidate	P49761	Dual specificity protein kinase CLK3 OS=Homo sapiens OX=9606 GN=CLK3 PE=1 SV=3	0	6523	3	2	2	2	638	735	992	603	2	protein metabolism;other metabolic processes;other biological processes	cytoskeleton;nucleus;other cell component	kinase activity;other molecular function	Pf00069	1198	CLK3	D3DW59; hsa:1198; P49761; Q53Y48; Q9BRS3; Q9BUJ7	ENSG00000179335		mRNA processing		1	0	2	245	195	297	257	152	240	443	160	156	155	292	199	257	231	166	212	High	High	High	High	High	High	High	High	High	High	High	High	High	High	High	High	1
-7.32835e+17	FALSE	High	IsMasterProteinCandidate	A2RUB6-2	Isoform 2 of Coiled-coil domain-containing protein 66 OS=Homo sapiens OX=9606 GN=CCDC66	1	4652	8	2	2	2	287	323	910	613	2						CCDC66	A2RUB6-2					0	0	2	109	132	153	120	82	167	186	95	112	90	130	142	46	67	66	99	High	High	High	High	High	High	High	High	High	High	High	High	High	High	High	High	1
-7.28069e+17	FALSE	High	IsMasterProteinCandidate	Q6UXD5-6	Isoform 6 of Seizure 6-like protein 2 OS=Homo sapiens OX=9606 GN=SEZ6L2	0	5740	2	2	2	2	809	868	482	471	2						SEZ6L2	Q6UXD5-6					0	0	2																	Not Found	Not Found	Not Found	Not Found	Not Found	Not Found	Not Found	Not Found	Not Found	Not Found	Not Found	Not Found	Not Found	Not Found	Not Found	Not Found	1
-6.45056e+17	FALSE	High	IsMasterProteinCandidate	Q86SQ9-2	Isoform 2 of Dehydrodolichyl diphosphate synthase complex subunit DHDDS OS=Homo sapiens OX=9606 GN=DHDDS	0	7042	6	2	2	2	334	388	828	497	2						DHDDS	Q86SQ9-2					0	0	2	115	129	145	171	75	143	215	102	68	84	210	118	83	150	89	149	High	High	High	High	High	High	High	High	High	High	High	High	High	High	High	High	1
-6.333e+17	FALSE	High	IsMasterProteinCandidate	Q15633-2	Isoform 2 of RISC-loading complex subunit TARBP2 OS=Homo sapiens OX=9606 GN=TARBP2	7	2739	5	2	2	2	345	369	739	425	2						TARBP2	Q15633-2					0	0	2	851	873	992	982	671	1020	1377	642	642	529	812	614	717	671	644	816	High	High	High	High	High	High	High	High	High	High	High	High	High	High	High	High	1
-6.18821e+17	FALSE	High	IsMasterProteinCandidate	Q93086-4	Isoform 4 of P2X purinoceptor 5 OS=Homo sapiens OX=9606 GN=P2RX5	0	10606	6	2	2	2	432	483	752	746	2						P2RX5	Q93086-4					0	0	2	100	125	78	151	88	119	166	95	72	86	115	101	77	91	57	77	High	High	High	High	High	High	High	High	High	High	High	High	High	High	High	High	1
-6.08162e+17	FALSE	High	IsMasterProteinCandidate	Q9H115-2	Isoform 2 of Beta-soluble NSF attachment protein OS=Homo sapiens OX=9606 GN=NAPB	0	21999	14	5	7	2	259	294	519	2187	5						NAPB	Q9H115-2					0	0	2	64	66	76	77	47	78	110	52	31	41	50	49	34	47	35	80	High	High	High	High	High	High	High	High	High	High	High	High	High	High	High	High	1	Met-loss [N-Term]
-6.05517e+17	FALSE	High	IsMasterProteinCandidate	P24390	ER lumen protein-retaining receptor 1 OS=Homo sapiens OX=9606 GN=KDELR1 PE=1 SV=1	0	7756	9	2	3	2	212	245	862	839	2	transport;developmental processes;other biological processes	other membranes;ER/Golgi	other molecular function	Pf00810	10945	KDELR1	B2R6N4; hsa:10945; P24390; Q54A39; Q8NBW7	ENSG00000105438	Vibrio cholerae infection		COPI-dependent Golgi-to-ER retrograde traffic; COPI-mediated anterograde transport	3	0	2	470	548	538	486	380	522	837	307	321	330	526	452	335	382	255	423	High	High	High	High	High	High	High	High	High	High	High	High	High	High	High	High	1
-5.99878e+17	FALSE	High	IsMasterProteinCandidate	Q96PC3-4	Isoform 4 of AP-1 complex subunit sigma-3 OS=Homo sapiens OX=9606 GN=AP1S3	0	7163	16	3	4	2	154	185	634	805	3						AP1S3	Q96PC3-4					0	0	2	369	324	485	335	217	410	564	227	184	130	374	254	246	224	214	283	High	High	High	High	High	High	High	High	High	High	High	High	High	High	High	High	1
-5.91395e+17	FALSE	High	IsMasterProteinCandidate	P35580-3	Isoform 3 of Myosin-10 OS=Homo sapiens OX=9606 GN=MYH10	0	499602	48	89	215	2	1997	2312	553	72041	89						MYH10	P35580-3					0	0	2	2528	2815	3046	2951	1622	3062	4240	1896	1576	963	2698	1960	2064	1999	1719	2410	High	High	High	High	High	High	High	High	High	High	High	High	High	High	High	High	1
-5.77109e+17	FALSE	High	IsMasterProteinCandidate	P16157-15	Isoform Er14 of Ankyrin-1 OS=Homo sapiens OX=9606 GN=ANK1	0	7282	2	3	3	2	1821	2001	692	743	3						ANK1	P16157-15					0	0	2																	Not Found	Not Found	Not Found	Not Found	Not Found	Not Found	Not Found	Not Found	Not Found	Not Found	Not Found	Not Found	Not Found	Not Found	Not Found	Not Found	1
-5.68588e+17	FALSE	High	IsMasterProteinCandidate	Q07817-2	Isoform Bcl-X(S) of Bcl-2-like protein 1 OS=Homo sapiens OX=9606 GN=BCL2L1	0	5808	11	2	2	2	170	189	507	491	2						BCL2L1	Q07817-2					0	0	2	484	614	553	565	398	624	834	469	414	332	521	478	332	370	320	475	High	High	High	High	High	High	High	High	High	High	High	High	High	High	High	High	1
-5.62007e+17	FALSE	High	IsMasterProteinCandidate	A6H8Y1-6	Isoform 6 of Transcription factor TFIIIB component B'' homolog OS=Homo sapiens OX=9606 GN=BDP1	2	3916	1	2	2	2	2604	2916	511	227	2						BDP1	A6H8Y1-6					0	0	2																	Not Found	Not Found	Not Found	Not Found	Not Found	Not Found	Not Found	Not Found	Not Found	Not Found	Not Found	Not Found	Not Found	Not Found	Not Found	Not Found	1
-5.29263e+17	FALSE	High	IsMasterProteinCandidate	Q330K2-2	Isoform 2 of NADH dehydrogenase (ubiquinone) complex I, assembly factor 6 OS=Homo sapiens OX=9606 GN=NDUFAF6	0	8333	11	2	2	2	281	328	929	843	2						NDUFAF6	Q330K2-2					0	0	2	477	568	678	709	396	666	1021	466	469	358	672	524	425	388	331	609	High	High	High	High	High	High	High	High	High	High	High	High	High	High	High	High	1
-4.87789e+17	FALSE	High	IsMasterProteinCandidate	Q93086-5	Isoform 5 of P2X purinoceptor 5 OS=Homo sapiens OX=9606 GN=P2RX5	0	10606	7	2	2	2	398	445	772	746	2						P2RX5	Q93086-5					0	0	2	100	125	78	151	88	119	166	95	72	86	115	101	77	91	57	77	High	High	High	High	High	High	High	High	High	High	High	High	High	High	High	High	1
-4.74952e+17	FALSE	High	IsMasterProteinCandidate	Q9GZU7-3	Isoform 3 of Carboxy-terminal domain RNA polymerase II polypeptide A small phosphatase 1 OS=Homo sapiens OX=9606 GN=CTDSP1	4	3262	7	2	2	2	260	291	552	544	2						CTDSP1	Q9GZU7-3					0	0	2																	Not Found	Not Found	Not Found	Not Found	Not Found	Not Found	Not Found	Not Found	Not Found	Not Found	Not Found	Not Found	Not Found	Not Found	Not Found	Not Found	1
-4.52714e+17	FALSE	High	IsMasterProteinCandidate	Q9C035-2	Isoform Beta of Tripartite motif-containing protein 5 OS=Homo sapiens OX=9606 GN=TRIM5	0	6687	5	2	3	2	400	460	634	549	2						TRIM5	Q9C035-2					0	0	2																	Not Found	Not Found	Not Found	Not Found	Not Found	Not Found	Not Found	Not Found	Not Found	Not Found	Not Found	Not Found	Not Found	Not Found	Not Found	Not Found	1
-4.39727e+17	FALSE	High	IsMasterProteinCandidate	Q14168-5	Isoform 5 of MAGUK p55 subfamily member 2 OS=Homo sapiens OX=9606 GN=MPP2	0	9687	7	3	3	2	413	465	854	728	3						MPP2	Q14168-5					0	0	2																	Not Found	Not Found	Not Found	Not Found	Not Found	Not Found	Not Found	Not Found	Not Found	Not Found	Not Found	Not Found	Not Found	Not Found	Not Found	Not Found	1
-4.07931e+17	FALSE	High	IsMasterProteinCandidate	Q9NVV5-3	Isoform 3 of Androgen-induced gene 1 protein OS=Homo sapiens OX=9606 GN=AIG1	2	4382	10	2	2	2	186	217	693	491	2						AIG1	Q9NVV5-3					0	0	2																	Not Found	Not Found	Not Found	Not Found	Not Found	Not Found	Not Found	Not Found	Not Found	Not Found	Not Found	Not Found	Not Found	Not Found	Not Found	Not Found	1	Met-loss [N-Term]
-4.06925e+17	FALSE	High	IsMasterProteinCandidate	Q9NP78-5	Isoform 4 of ATP-binding cassette sub-family B member 9 OS=Homo sapiens OX=9606 GN=ABCB9	0	8144	4	2	2	2	683	754	718	649	2						ABCB9	Q9NP78-5					0	0	2																	Not Found	Not Found	Not Found	Not Found	Not Found	Not Found	Not Found	Not Found	Not Found	Not Found	Not Found	Not Found	Not Found	Not Found	Not Found	Not Found	1
-3.72628e+17	FALSE	High	IsMasterProteinCandidate	P14209-3	Isoform 3 of CD99 antigen OS=Homo sapiens OX=9606 GN=CD99	0	20260	14	2	5	2	169	171	456	2172	2						CD99	P14209-3					0	0	2	407	498	566	451	317	555	676	272	199	240	415	311	253	322	264	332	High	High	High	High	High	High	High	High	High	High	High	High	High	High	High	High	1
-3.53588e+17	FALSE	High	IsMasterProteinCandidate	Q16787-3	Isoform 3 of Laminin subunit alpha-3 OS=Homo sapiens OX=9606 GN=LAMA3	0	7715	1	3	3	2	3277	3600	724	743	3												0	0	2																	High	High	High	High	High	High	High	High	High	High	High	High	High	High	High	High	1
-3.43752e+17	FALSE	High	IsMasterProteinCandidate	Q8N5J2-2	Isoform 2 of Ubiquitin carboxyl-terminal hydrolase MINDY-1 OS=Homo sapiens OX=9606 GN=MINDY1	0	5637	9	2	3	2	327	364	530	477	2						MINDY1	Q8N5J2-2					0	0	2		59	47			18	35				19				20	23	Not Found	High	High	Not Found	Not Found	High	High	Not Found	Not Found	Not Found	High	Not Found	Not Found	Not Found	High	High	1
-3.24307e+17	FALSE	High	IsMasterProteinCandidate	Q6P597-2	Isoform 2 of Kinesin light chain 3 OS=Homo sapiens OX=9606 GN=KLC3	0	17582	14	5	5	2	503	552	649	1661	5						KLC3	Q6P597-2					0	0	2	40	82	81	63	58	66	90		46	48	48	44	31	53		40	High	High	High	High	High	High	High	Not Found	High	High	High	High	High	High	Not Found	High	1
-3.20087e+17	FALSE	High	IsMasterProteinCandidate	Q9BZ67-2	Isoform 2 of FERM domain-containing protein 8 OS=Homo sapiens OX=9606 GN=FRMD8	0	6883	7	2	2	2	408	451	680	740	2						FRMD8	Q9BZ67-2					0	0	2	67	117	77	122	32	117	128	52	35	25	112	74	42	32	50	82	High	High	High	High	High	High	High	High	High	High	High	High	High	High	High	High	1
-2.96551e+17	FALSE	High	IsMasterProteinCandidate	Q3KR37-3	Isoform 3 of Protein Aster-B OS=Homo sapiens OX=9606 GN=GRAMD1B	1	4723	6	2	2	2	425	498	853	588	2						GRAMD1B	Q3KR37-3					0	0	2	48	104	78	66	34	78	135	23	29		22	36	56	65	49	45	High	High	High	High	High	High	High	High	High	Not Found	High	High	High	High	High	High	1
-2.67283e+17	FALSE	High	IsMasterProteinCandidate	Q13286-7	Isoform 7 of Battenin OS=Homo sapiens OX=9606 GN=CLN3	0	6892	7	2	2	2	414	451	644	701	2						CLN3	Q13286-7					0	0	2	34	19	22	28		32	46									19	High	High	High	High	Not Found	High	High	Not Found	Not Found	Not Found	Not Found	Not Found	Not Found	Not Found	Not Found	High	1
-2.50234e+17	FALSE	High	IsMasterProteinCandidate	Q8N4H5-3	Isoform 3 of Mitochondrial import receptor subunit TOM5 homolog OS=Homo sapiens OX=9606 GN=TOMM5	4	3269	16	2	4	2	85	96	725	277	2						TOMM5	Q8N4H5-3					0	0	2	4673	5709	5801	5749	2932	5842	8322	3339	3147	2200	5381	4210	4042	4119	3497	4716	High	High	High	High	High	High	High	High	High	High	High	High	High	High	High	High	1
-2.26806e+17	FALSE	High	IsMasterProteinCandidate	Q8NEZ4-3	Isoform 3 of Histone-lysine N-methyltransferase 2C OS=Homo sapiens OX=9606 GN=KMT2C	2	4012	1	2	2	2	4968	5473	651	676	2						KMT2C	Q8NEZ4-3					0	0	2																	Not Found	Not Found	Not Found	Not Found	Not Found	Not Found	Not Found	Not Found	Not Found	Not Found	Not Found	Not Found	Not Found	Not Found	Not Found	Not Found	1
-2.0478e+17	FALSE	High	IsMasterProteinCandidate	Q7Z2E3-10	Isoform 10 of Aprataxin OS=Homo sapiens OX=9606 GN=APTX	0	6890	6	2	2	2	302	347	926	335	2						APTX	Q7Z2E3-10					0	0	2	47	84	59	46		80	128	47	35	24	56	47	65	35	26	58	High	High	High	High	Not Found	High	High	High	High	High	High	High	High	High	High	High	1
-1.7348e+17	FALSE	High	IsMasterProteinCandidate	P02751-9	Isoform 9 of Fibronectin OS=Homo sapiens OX=9606 GN=FN1	0	7215	1	2	2	2	2240	2465	606	541	2						FN1	P02751-9					0	0	2																	Not Found	Not Found	Not Found	Not Found	Not Found	Not Found	Not Found	Not Found	Not Found	Not Found	Not Found	Not Found	Not Found	Not Found	Not Found	Not Found	1
-1.68527e+17	FALSE	High	IsMasterProteinCandidate	Q9H706-2	Isoform 2 of GRB2-associated and regulator of MAPK protein 1 OS=Homo sapiens OX=9606 GN=GAREM1	0	7982	3	2	2	2	807	900	638	712	2						GAREM1	Q9H706-2					0	0	2	129	182	182	247	83	189	273	117	131	47	194	133	115	144	145	192	High	High	High	High	High	High	High	High	High	High	High	High	High	High	High	High	1
-1.04197e+17	FALSE	High	IsMasterProteinCandidate	Q2PPJ7-3	Isoform 3 of Ral GTPase-activating protein subunit alpha-2 OS=Homo sapiens OX=9606 GN=RALGAPA2	0	7735	2	2	2	2	1835	2063	628	716	2						RALGAPA2	Q2PPJ7-3					0	0	2		23				17							21				Not Found	High	Not Found	Not Found	Not Found	High	Not Found	Not Found	Not Found	Not Found	Not Found	Not Found	High	Not Found	Not Found	Not Found	1
-9.98102e+16	FALSE	High	IsMasterProteinCandidate	Q3KR37-2	Isoform 2 of Protein Aster-B OS=Homo sapiens OX=9606 GN=GRAMD1B	1	4723	4	2	2	2	698	810	585	588	2						GRAMD1B	Q3KR37-2					0	0	2	48	104	78	66	34	78	135	23	29		22	36	56	65	49	45	High	High	High	High	High	High	High	High	High	Not Found	High	High	High	High	High	High	1
-9.06429e+16	FALSE	High	IsMasterProteinCandidate	Q96IZ5-2	Isoform 2 of RNA-binding protein 41 OS=Homo sapiens OX=9606 GN=RBM41	1	4899	4	2	2	2	405	463	882	388	2						RBM41	Q96IZ5-2					0	0	2	27	33	29	21	20	19	55		32		29		29				High	High	High	High	High	High	High	Not Found	High	Not Found	High	Not Found	High	Not Found	Not Found	Not Found	1
-7.38635e+16	FALSE	High	IsMasterProteinCandidate	P29122-8	Isoform PACE4E-II of Proprotein convertase subtilisin/kexin type 6 OS=Homo sapiens OX=9606 GN=PCSK6	1	4767	2	2	2	2	962	1053	783	322	2						PCSK6	P29122-8					0	0	2																	Not Found	Not Found	Not Found	Not Found	Not Found	Not Found	Not Found	Not Found	Not Found	Not Found	Not Found	Not Found	Not Found	Not Found	Not Found	Not Found	1
-6.3941e+16	FALSE	High	IsMasterProteinCandidate	Q30201-2	Isoform 2 of Hereditary hemochromatosis protein OS=Homo sapiens OX=9606 GN=HFE	0	13346	17	2	3	2	260	296	714	1392	2						HFE	Q30201-2					0	0	2																	Not Found	Not Found	Not Found	Not Found	Not Found	Not Found	Not Found	Not Found	Not Found	Not Found	Not Found	Not Found	Not Found	Not Found	Not Found	Not Found	1
-3.84431e+16	FALSE	High	IsMasterProteinCandidate	Q5VTE6-2	Isoform 2 of Protein angel homolog 2 OS=Homo sapiens OX=9606 GN=ANGEL2	1	4515	5	2	2	2	375	421	657	284	2						ANGEL2	Q5VTE6-2					0	0	2	1026	1247	1263	1179	589	1263	1769	879	607	418	1021	905	860	852	749	944	High	High	High	High	High	High	High	High	High	High	High	High	High	High	High	High	1
-4892039294250431	FALSE	High	IsMasterProteinCandidate	A2RUB6-3	Isoform 3 of Coiled-coil domain-containing protein 66 OS=Homo sapiens OX=9606 GN=CCDC66	1	4652	2	2	2	2	914	1056	818	613	2						CCDC66	A2RUB6-3					0	0	2	109	132	153	120	82	167	186	95	112	90	130	142	46	67	66	99	High	High	High	High	High	High	High	High	High	High	High	High	High	High	High	High	1
3.67143e+16	FALSE	High	IsMasterProteinCandidate	Q96RR4-7	Isoform 7 of Calcium/calmodulin-dependent protein kinase kinase 2 OS=Homo sapiens OX=9606 GN=CAMKK2	0	6563	6	2	2	2	556	613	683	665	2						CAMKK2	Q96RR4-7					0	0	2																	Not Found	Not Found	Not Found	Not Found	Not Found	Not Found	Not Found	Not Found	Not Found	Not Found	Not Found	Not Found	Not Found	Not Found	Not Found	Not Found	1
4.76419e+16	FALSE	High	IsMasterProteinCandidate	O94988-1	Isoform 1 of Protein FAM13A OS=Homo sapiens OX=9606 GN=FAM13A	0	5679	6	2	2	2	697	801	594	879	2						FAM13A	O94988-1					0	0	2																	High	Not Found	High	Not Found	High	High	Not Found	Not Found	Not Found	Not Found	Not Found	Not Found	High	Not Found	Not Found	Not Found	1
5.98104e+16	FALSE	High	IsMasterProteinCandidate	P56282-3	Isoform 3 of DNA polymerase epsilon subunit 2 OS=Homo sapiens OX=9606 GN=POLE2	0	13000	6	2	4	2	502	567	621	1684	2						POLE2	P56282-3					0	0	2	964	1110	1173	1230	931	1200	1714	895	849	695	1077	882	714	708	725	1062	High	High	High	High	High	High	High	High	High	High	High	High	High	High	High	High	1
6.1479e+16	FALSE	High	IsMasterProteinCandidate	Q96HA4-4	Isoform 4 of Uncharacterized protein C1orf159 OS=Homo sapiens OX=9606 GN=C1orf159	0	6410	12	2	3	2	198	208	986	790	2						C1orf159	Q96HA4-4					0	0	2	22	43	38	69	25	23	63	25			67	35	21	30		31	High	High	High	High	High	High	High	High	Not Found	Not Found	High	High	High	High	Not Found	High	1
6.35094e+16	FALSE	High	IsMasterProteinCandidate	Q2PPJ7-2	Isoform 2 of Ral GTPase-activating protein subunit alpha-2 OS=Homo sapiens OX=9606 GN=RALGAPA2	0	7735	2	2	2	2	1839	2067	621	716	2						RALGAPA2	Q2PPJ7-2					0	0	2		23				17							21				Not Found	High	Not Found	Not Found	Not Found	High	Not Found	Not Found	Not Found	Not Found	Not Found	Not Found	High	Not Found	Not Found	Not Found	1
8.87484e+16	FALSE	High	IsMasterProteinCandidate	Q9Y4D1-3	Isoform 3 of Disheveled-associated activator of morphogenesis 1 OS=Homo sapiens OX=9606 GN=DAAM1	1	4974	2	2	2	2	882	1007	771	532	2						DAAM1	Q9Y4D1-3					0	0	2	48	60	93	59	53	55	97	43	38	39	80	42	32	46	36	30	High	High	High	High	High	High	High	High	High	High	High	High	High	High	High	High	1
1.76319e+17	FALSE	High	IsMasterProteinCandidate	Q9Y600-3	Isoform 3 of Cysteine sulfinic acid decarboxylase OS=Homo sapiens OX=9606 GN=CSAD	0	5052	4	2	2	2	520	580	661	655	2						CSAD	Q9Y600-3					0	0	2	73	88	77	73	33	59	122	59	35		86	93	58	71	45	76	High	High	High	High	High	High	High	High	High	High	High	High	High	High	High	High	1
1.95122e+17	FALSE	High	IsMasterProteinCandidate	Q9BZ95-2	Isoform 2 of Histone-lysine N-methyltransferase NSD3 OS=Homo sapiens OX=9606 GN=NSD3	3	3545	2	2	2	2	1388	1560	816	506	2						NSD3	Q9BZ95-2					0	0	2																	Not Found	Not Found	Not Found	Not Found	Not Found	Not Found	Not Found	Not Found	Not Found	Not Found	Not Found	Not Found	Not Found	Not Found	Not Found	Not Found	1
2.39373e+17	FALSE	High	IsMasterProteinCandidate	P29374-3	Isoform III of AT-rich interactive domain-containing protein 4A OS=Homo sapiens OX=9606 GN=ARID4A	3	3435	3	2	2	2	1188	1349	498	490	2						ARID4A	P29374-3					0	0	2																	Not Found	Not Found	Not Found	Not Found	Not Found	Not Found	Not Found	Not Found	Not Found	Not Found	Not Found	Not Found	Not Found	Not Found	Not Found	Not Found	1
2.58266e+17	FALSE	High	IsMasterProteinCandidate	P16157-16	Isoform Er15 of Ankyrin-1 OS=Homo sapiens OX=9606 GN=ANK1	0	7282	2	3	3	2	1858	2034	625	743	3						ANK1	P16157-16					0	0	2																	Not Found	Not Found	Not Found	Not Found	Not Found	Not Found	Not Found	Not Found	Not Found	Not Found	Not Found	Not Found	Not Found	Not Found	Not Found	Not Found	1
2.58579e+17	FALSE	High	IsMasterProteinCandidate	Q96QF0-4	Isoform 4 of Rab-3A-interacting protein OS=Homo sapiens OX=9606 GN=RAB3IP	0	8814	5	2	2	2	411	452	525	595	2						RAB3IP	Q96QF0-4					0	0	2	78	60	65	91		55	128	33	32	29	82	55	48	35		87	High	High	High	High	Not Found	High	High	High	High	High	High	High	High	High	Not Found	High	1
2.73206e+17	FALSE	High	IsMasterProteinCandidate	Q9H3E2-2	Isoform 2 of Sorting nexin-25 OS=Homo sapiens OX=9606 GN=SNX25	2	4423	3	2	2	2	556	647	591	492	2						SNX25	Q9H3E2-2					0	0	2	209	283	309	215	101	251	314	148	122	76	212	150	153	178	129	234	High	High	High	High	High	High	High	High	High	High	High	High	High	High	High	High	1
2.85487e+17	FALSE	High	IsMasterProteinCandidate	O00470-2	Isoform 2 of Homeobox protein Meis1 OS=Homo sapiens OX=9606 GN=MEIS1	0	6263	4	2	2	2	463	505	655	780	2						MEIS1	O00470-2					0	0	2																	Not Found	Not Found	Not Found	Not Found	Not Found	Not Found	Not Found	Not Found	Not Found	Not Found	Not Found	Not Found	Not Found	Not Found	Not Found	Not Found	1
3.2686e+17	FALSE	High	IsMasterProteinCandidate	Q15287-3	Isoform 3 of RNA-binding protein with serine-rich domain 1 OS=Homo sapiens OX=9606 GN=RNPS1	0	6400	9	2	3	2	268	303	1185	600	2						RNPS1	Q15287-3					0	0	2	649	727	723	642	563	741	1042	471	452	386	588	595	468	387	473	606	High	High	High	High	High	High	High	High	High	High	High	High	High	High	High	High	1
3.26976e+17	FALSE	High	IsMasterProteinCandidate	O75575-2	Isoform 2 of DNA-directed RNA polymerase III subunit RPC9 OS=Homo sapiens OX=9606 GN=CRCP	0	6282	19	2	2	2	115	130	502	635	2						CRCP	O75575-2					0	0	2	327	377	316	416	188	320	505	205	162	122	313	229	195	175	185	258	High	High	High	High	High	High	High	High	High	High	High	High	High	High	High	High	1
3.35824e+17	FALSE	High	IsMasterProteinCandidate	Q9UHL9-2	Isoform 2 of General transcription factor II-I repeat domain-containing protein 1 OS=Homo sapiens OX=9606 GN=GTF2IRD1	2	4357	3	2	2	2	944	1046	687	183	2						GTF2IRD1	Q9UHL9-2					0	0	2							30					21		21			Not Found	Not Found	Not Found	Not Found	Not Found	Not Found	High	Not Found	Not Found	Not Found	Not Found	High	Not Found	High	Not Found	Not Found	1
3.57152e+17	FALSE	High	IsMasterProteinCandidate	Q8N4H5-2	Isoform 2 of Mitochondrial import receptor subunit TOM5 homolog OS=Homo sapiens OX=9606 GN=TOMM5	4	3269	15	2	4	2	92	100	651	277	2						TOMM5	Q8N4H5-2					0	0	2	4673	5709	5801	5749	2932	5842	8322	3339	3147	2200	5381	4210	4042	4119	3497	4716	High	High	High	High	High	High	High	High	High	High	High	High	High	High	High	High	1
3.67726e+17	FALSE	High	IsMasterProteinCandidate	Q9H869-3	Isoform 3 of YY1-associated protein 1 OS=Homo sapiens OX=9606 GN=YY1AP1	0	27229	12	7	8	2	739	817	818	2800	7						YY1AP1	Q9H869-3					0	0	2																	Not Found	Not Found	Not Found	Not Found	Not Found	Not Found	Not Found	Not Found	Not Found	Not Found	Not Found	Not Found	Not Found	Not Found	Not Found	Not Found	1
3.73118e+17	FALSE	High	IsMasterProteinCandidate	Q9C0F1-2	Isoform 2 of Centrosomal protein of 44 kDa OS=Homo sapiens OX=9606 GN=CEP44	0	11706	7	2	2	2	399	447	524	825	2						CEP44	Q9C0F1-2					0	0	2						48	26										Not Found	Not Found	Not Found	Not Found	Not Found	High	High	Not Found	Not Found	Not Found	Not Found	Not Found	Not Found	Not Found	Not Found	Not Found	1
3.8938e+17	FALSE	High	IsMasterProteinCandidate	Q13574-3	Isoform 3 of Diacylglycerol kinase zeta OS=Homo sapiens OX=9606 GN=DGKZ	0	7654	4	2	2	2	945	1060	809	727	2						DGKZ	Q13574-3					0	0	2																	Not Found	Not Found	Not Found	Not Found	Not Found	Not Found	Not Found	Not Found	Not Found	Not Found	Not Found	Not Found	Not Found	Not Found	Not Found	Not Found	1
5.52429e+17	FALSE	High	IsMasterProteinCandidate	Q12794-2	Isoform 2 of Hyaluronidase-1 OS=Homo sapiens OX=9606 GN=HYAL1	0	9143	7	2	2	2	405	451	737	645	2						HYAL1	Q12794-2					0	0	2	80	34	63	54	34	52	78	48		28	70	33	32	35		74	High	High	High	High	High	High	High	High	Not Found	High	High	High	High	High	Not Found	High	1
5.59363e+17	FALSE	High	IsMasterProteinCandidate	Q86VX2-2	Isoform 2 of COMM domain-containing protein 7 OS=Homo sapiens OX=9606 GN=COMMD7	3	3310	9	2	2	2	199	224	592	458	2						COMMD7	Q86VX2-2					0	0	2	643	713	818	725	548	730	1102	594	558	371	624	594	493	492	524	556	High	High	High	High	High	High	High	High	High	High	High	High	High	High	High	High	1
5.82663e+17	FALSE	High	IsMasterProteinCandidate	Q9NVX7-2	Isoform 2 of Kelch repeat and BTB domain-containing protein 4 OS=Homo sapiens OX=9606 GN=KBTBD4	0	7188	4	2	2	2	534	599	577	596	2						KBTBD4	Q9NVX7-2					0	0	2	549	678	653	621	249	714	985	355	312	168	557	475	368	458	368	551	High	High	High	High	High	High	High	High	High	High	High	High	High	High	High	High	1
6.52117e+17	FALSE	High	IsMasterProteinCandidate	Q96CM3-2	Isoform 2 of Mitochondrial RNA pseudouridine synthase RPUSD4 OS=Homo sapiens OX=9606 GN=RPUSD4	2	3897	5	2	2	2	346	385	967	568	2						RPUSD4	Q96CM3-2					0	0	2	481	550	575	552	283	539	834	373	259	213	576	431	407	390	344	476	High	High	High	High	High	High	High	High	High	High	High	High	High	High	High	High	1
6.66296e+17	FALSE	High	IsMasterProteinCandidate	O00142-4	Isoform 4 of Thymidine kinase 2, mitochondrial OS=Homo sapiens OX=9606 GN=TK2	2	3990	6	2	2	2	247	289	803	165	2						TK2	O00142-4					0	0	2																	Not Found	Not Found	Not Found	Not Found	Not Found	Not Found	Not Found	Not Found	Not Found	Not Found	Not Found	Not Found	Not Found	Not Found	Not Found	Not Found	1	Met-loss [N-Term]
7.22775e+17	FALSE	High	IsMasterProteinCandidate	Q9UN36-3	Isoform 3 of Protein NDRG2 OS=Homo sapiens OX=9606 GN=NDRG2	0	9382	8	2	2	2	360	397	539	724	2						NDRG2	Q9UN36-3					0	0	2	309	340	332	415	221	364	509	269	203	136	335	264	278	226	195	327	High	High	High	High	High	High	High	High	High	High	High	High	High	High	High	High	1
7.73522e+17	FALSE	High	IsMasterProteinCandidate	Q9Y653-3	Isoform 3 of Adhesion G-protein coupled receptor G1 OS=Homo sapiens OX=9606 GN=ADGRG1	0	7719	3	2	2	2	692	774	844	689	2						ADGRG1	Q9Y653-3					0	0	2	61	72	94	90	64	46	110	89	60	49	77	90	72	79	59	65	High	High	High	High	High	High	High	High	High	High	High	High	High	High	High	High	1
7.74956e+17	FALSE	High	IsMasterProteinCandidate	Q9UJT1-2	Isoform 2 of Tubulin delta chain OS=Homo sapiens OX=9606 GN=TUBD1	0	9249	6	2	2	2	398	446	679	853	2						TUBD1	Q9UJT1-2					0	0	2	145	131	120	113	57	122	185	120	58	63	143	81	130	99	100	121	High	High	High	High	High	High	High	High	High	High	High	High	High	High	High	High	1
7.91197e+17	FALSE	High	IsMasterProteinCandidate	P02751-10	Isoform 10 of Fibronectin OS=Homo sapiens OX=9606 GN=FN1	0	7215	1	2	2	2	2176	2395	588	541	2						FN1	P02751-10					0	0	2																	Not Found	Not Found	Not Found	Not Found	Not Found	Not Found	Not Found	Not Found	Not Found	Not Found	Not Found	Not Found	Not Found	Not Found	Not Found	Not Found	1
8.2812e+17	FALSE	High	IsMasterProteinCandidate	Q96Q45-5	Isoform 5 of Transmembrane protein 237 OS=Homo sapiens OX=9606 GN=TMEM237	0	5964	5	2	2	2	413	462	706	346	2						TMEM237	Q96Q45-5					0	0	2	257	356	262	333	174	328	476	253	145	75	289	225	286	271	228	262	High	High	High	High	High	High	High	High	High	High	High	High	High	High	High	High	1
8.42522e+17	FALSE	High	IsMasterProteinCandidate	Q8N5C8-2	Isoform 2 of TGF-beta-activated kinase 1 and MAP3K7-binding protein 3 OS=Homo sapiens OX=9606 GN=TAB3	0	6307	4	2	2	2	684	755	847	351	2						TAB3	Q8N5C8-2					0	0	2	93	178	153	161	33	153	199	46	49	24	130	94	102	111	85	112	High	High	High	High	High	High	High	High	High	High	High	High	High	High	High	High	1
8.55857e+17	FALSE	High	IsMasterProteinCandidate	Q5T3F8-3	Isoform 3 of CSC1-like protein 2 OS=Homo sapiens OX=9606 GN=TMEM63B	0	9132	2	2	3	2	704	811	846	737	2						TMEM63B	Q5T3F8-3					0	0	2	532	641	585	622	298	640	861	475	305	183	588	455	389	444	377	528	High	High	High	High	High	High	High	High	High	High	High	High	High	High	High	High	1
8.57047e+17	FALSE	High	IsMasterProteinCandidate	Q8N4C6-10	Isoform 3 of Ninein OS=Homo sapiens OX=9606 GN=NIN	0	10211	2	3	3	2	2116	2460	503	899	3						NIN	Q8N4C6-10					0	0	2																	Not Found	Not Found	Not Found	Not Found	Not Found	Not Found	Not Found	Not Found	Not Found	Not Found	Not Found	Not Found	Not Found	Not Found	Not Found	Not Found	1
8.69419e+17	FALSE	High	IsMasterProteinCandidate	Q9H0Z9-2	Isoform 2 of RNA-binding protein 38 OS=Homo sapiens OX=9606 GN=RBM38	0	6986	18	2	2	2	121	129	917	565	2						RBM38	Q9H0Z9-2					0	0	2	388	412	444	396	284	365	533	334	283	242	385	379	346	307	297	310	High	High	High	High	High	High	High	High	High	High	High	High	High	High	High	High	1
9.00516e+17	FALSE	High	IsMasterProteinCandidate	Q8NFT6-3	Isoform 3 of Protein DBF4 homolog B OS=Homo sapiens OX=9606 GN=DBF4B	2	3996	5	2	2	2	508	547	783	529	2						DBF4B	Q8NFT6-3					0	0	2	64	48	54	42	29	72	82	59	53	39	54	29	32	53	24	51	High	High	High	High	High	High	High	High	High	High	High	High	High	High	High	High	1
9.02423e+17	FALSE	High	IsMasterProteinCandidate	Q9UK53-3	Isoform 3 of Inhibitor of growth protein 1 OS=Homo sapiens OX=9606 GN=ING1	0	12494	18	2	2	2	210	237	843	882	2						ING1	Q9UK53-3					0	0	2	42	37	43	55	46	77	78	59	39	24		39	24		24		High	High	High	High	High	High	High	High	High	High	Not Found	High	High	Not Found	High	Not Found	1
9.19207e+17	FALSE	High	IsMasterProteinCandidate	Q9P2D6-4	Isoform 4 of Protein FAM135A OS=Homo sapiens OX=9606 GN=FAM135A	1	4557	1	2	2	2	1469	1646	538	195	2						FAM135A	Q9P2D6-4					0	0	2																19	Not Found	Not Found	Not Found	Not Found	Not Found	Not Found	Not Found	Not Found	Not Found	Not Found	Not Found	Not Found	Not Found	Not Found	Not Found	High	1
9.70171e+17	FALSE	High	IsMasterProteinCandidate	Q6DRA6	Putative histone H2B type 2-D OS=Homo sapiens OX=9606 GN=H2BC19P PE=5 SV=3	1	4819	19	3	10	2	164	180	1058	1535	3	cell organization and biogenesis	nucleus;other cell component	nucleic acid binding activity;other molecular function	Pf00125		H2BC19P	Q6DRA6					0	0	2																	Not Found	Not Found	Not Found	Not Found	Not Found	Not Found	Not Found	Not Found	Not Found	Not Found	Not Found	Not Found	Not Found	Not Found	Not Found	Not Found	1
9.92406e+17	FALSE	High	IsMasterProteinCandidate	Q969M7-4	Isoform 4 of NEDD8-conjugating enzyme UBE2F OS=Homo sapiens OX=9606 GN=UBE2F	0	6384	15	2	3	2	120	135	807	833	2						UBE2F	Q969M7-4					0	0	2		23				29											Not Found	High	Not Found	Not Found	Not Found	High	Not Found	Not Found	Not Found	Not Found	Not Found	Not Found	Not Found	Not Found	Not Found	Not Found	1
9.988e+17	FALSE	High	IsMasterProteinCandidate	Q9NP78-6	Isoform 5 of ATP-binding cassette sub-family B member 9 OS=Homo sapiens OX=9606 GN=ABCB9	0	8144	4	2	2	2	681	752	720	649	2						ABCB9	Q9NP78-6					0	0	2																	Not Found	Not Found	Not Found	Not Found	Not Found	Not Found	Not Found	Not Found	Not Found	Not Found	Not Found	Not Found	Not Found	Not Found	Not Found	Not Found	1
1.07238e+18	FALSE	High	IsMasterProteinCandidate	Q9BQE9-3	Isoform 3 of B-cell CLL/lymphoma 7 protein family member B OS=Homo sapiens OX=9606 GN=BCL7B	0	11989	26	3	6	2	163	180	514	1876	3						BCL7B	Q9BQE9-3					0	0	2																	Not Found	Not Found	Not Found	Not Found	Not Found	Not Found	Not Found	Not Found	Not Found	Not Found	Not Found	Not Found	Not Found	Not Found	Not Found	Not Found	1
1.07875e+18	FALSE	High	IsMasterProteinCandidate	P08697-2	Isoform 2 of Alpha-2-antiplasmin OS=Homo sapiens OX=9606 GN=SERPINF2	0	6081	5	2	2	2	427	479	610	600	2						SERPINF2	P08697-2					0	0	2	207	164	124	217	108	234	352	171	147	123	288	224	132	199	203	176	High	High	High	High	High	High	High	High	High	High	High	High	High	High	High	High	1
1.09048e+18	FALSE	High	IsMasterProteinCandidate	Q8IY45-2	Isoform 2 of Protein AMN1 homolog OS=Homo sapiens OX=9606 GN=AMN1	0	5226	16	2	2	2	240	262	756	564	2						AMN1	Q8IY45-2					0	0	2	589	578	551	626	434	623	827	433	373	283	580	564	440	491	344	502	High	High	High	High	High	High	High	High	High	High	High	High	High	High	High	High	1
1.13569e+18	FALSE	High	IsMasterProteinCandidate	Q92859-4	Isoform 4 of Neogenin OS=Homo sapiens OX=9606 GN=NEO1	0	8084	3	2	2	2	1450	1587	661	873	2						NEO1	Q92859-4					0	0	2		26	54	47		61	37	40				38	22	26		31	Not Found	High	High	High	Not Found	High	High	High	Not Found	Not Found	Not Found	High	High	High	Not Found	High	1
1.168e+18	FALSE	High	IsMasterProteinCandidate	O14770-5	Isoform 5 of Homeobox protein Meis2 OS=Homo sapiens OX=9606 GN=MEIS2	0	6263	6	2	2	2	302	328	604	780	2						MEIS2	O14770-5					0	0	2																	Not Found	Not Found	Not Found	Not Found	Not Found	Not Found	Not Found	Not Found	Not Found	Not Found	Not Found	Not Found	Not Found	Not Found	Not Found	Not Found	1
1.1839e+18	FALSE	High	IsMasterProteinCandidate	Q9P2D6-2	Isoform 2 of Protein FAM135A OS=Homo sapiens OX=9606 GN=FAM135A	1	4557	1	2	2	2	1319	1480	526	195	2						FAM135A	Q9P2D6-2					0	0	2																19	Not Found	Not Found	Not Found	Not Found	Not Found	Not Found	Not Found	Not Found	Not Found	Not Found	Not Found	Not Found	Not Found	Not Found	Not Found	High	1
1.26011e+18	FALSE	High	IsMasterProteinCandidate	Q8NEZ2-2	Isoform 2 of Vacuolar protein sorting-associated protein 37A OS=Homo sapiens OX=9606 GN=VPS37A	0	12220	9	2	2	2	372	414	581	954	2						VPS37A	Q8NEZ2-2					0	0	2	315	375	320	358	182	333	475	228	166	164	273	276	255	274	218	263	High	High	High	High	High	High	High	High	High	High	High	High	High	High	High	High	1
1.33061e+18	FALSE	High	IsMasterProteinCandidate	Q5T4F4-2	Isoform 2 of Protrudin OS=Homo sapiens OX=9606 GN=ZFYVE27	0	5461	5	2	3	2	404	450	515	731	2						ZFYVE27	Q5T4F4-2					0	0	2																	Not Found	Not Found	Not Found	Not Found	Not Found	Not Found	Not Found	Not Found	Not Found	Not Found	Not Found	Not Found	Not Found	Not Found	Not Found	Not Found	1
1.34414e+18	FALSE	High	IsMasterProteinCandidate	Q9UNL2-2	Isoform 2 of Translocon-associated protein subunit gamma OS=Homo sapiens OX=9606 GN=SSR3	2	3944	7	2	6	2	198	226	963	1300	2						SSR3	Q9UNL2-2					0	0	2	1490	2032	1893	2008	1097	1975	2913	1268	980	806	1769	1538	1249	1423	1244	1542	High	High	High	High	High	High	High	High	High	High	High	High	High	High	High	High	1
1.47602e+18	FALSE	High	IsMasterProteinCandidate	Q07812-5	Isoform Epsilon of Apoptosis regulator BAX OS=Homo sapiens OX=9606 GN=BAX	0	15562	14	2	8	2	164	181	816	2581	2						BAX	Q07812-5					0	0	2	897	1069	1091	1201	790	1015	1685	832	717	590	1068	900	800	850	696	993	High	High	High	High	High	High	High	High	High	High	High	High	High	High	High	High	1
1.491e+18	FALSE	High	IsMasterProteinCandidate	Q8TCZ2-6	Isoform 6 of CD99 antigen-like protein 2 OS=Homo sapiens OX=9606 GN=CD99L2	0	8226	19	2	2	2	189	200	498	738	2						CD99L2	Q8TCZ2-6					0	0	2																	High	High	High	High	High	High	High	Not Found	Not Found	Not Found	High	High	High	High	Not Found	High	1
1.50564e+18	FALSE	High	IsMasterProteinCandidate	Q96A29-2	Isoform 2 of GDP-fucose transporter 1 OS=Homo sapiens OX=9606 GN=SLC35C1	0	5465	6	2	2	2	351	382	752	503	2						SLC35C1	Q96A29-2					0	0	2	22	81	70	49	36	68	85		29		73	31	35	42	33	54	High	High	High	High	High	High	High	Not Found	High	Not Found	High	High	High	High	High	High	1
1.51611e+18	FALSE	High	IsMasterProteinCandidate	P48454-3	Isoform 3 of Serine/threonine-protein phosphatase 2B catalytic subunit gamma isoform OS=Homo sapiens OX=9606 GN=PPP3CC	0	22308	10	5	20	2	521	592	699	5711	5						PPP3CC	P48454-3					0	0	2	64	50	104	78	52	81	116	82	37	33	69	48	79	41	41	70	High	High	High	High	High	High	High	High	High	High	High	High	High	High	High	High	1
1.51848e+18	FALSE	High	IsMasterProteinCandidate	Q6ZS86-3	Isoform 3 of Putative glycerol kinase 5 OS=Homo sapiens OX=9606 GN=GK5	0	7658	12	2	2	2	250	278	609	626	2						GK5	Q6ZS86-3					0	0	2	209	236	277	205	116	260	326	186	100	104	202	126	106	158	145	244	High	High	High	High	High	High	High	High	High	High	High	High	High	High	High	High	1
1.53337e+18	FALSE	High	IsMasterProteinCandidate	Q12767-2	Isoform 2 of Transmembrane protein 94 OS=Homo sapiens OX=9606 GN=TMEM94	0	7365	2	2	2	2	1386	1542	639	659	2						TMEM94	Q12767-2					0	0	2	101	175	155	116	73	205	197	108	81	32	77	79	105	64	68	133	High	High	High	High	High	High	High	High	High	High	High	High	High	High	High	High	1
1.53781e+18	FALSE	High	IsMasterProteinCandidate	Q15011-2	Isoform 2 of Homocysteine-responsive endoplasmic reticulum-resident ubiquitin-like domain member 1 protein OS=Homo sapiens OX=9606 GN=HERPUD1	0	9001	6	2	2	2	390	436	525	575	2						HERPUD1	Q15011-2					0	0	2																	Not Found	Not Found	Not Found	Not Found	Not Found	Not Found	Not Found	Not Found	Not Found	Not Found	Not Found	Not Found	Not Found	Not Found	Not Found	Not Found	1
1.56171e+18	FALSE	High	IsMasterProteinCandidate	O60291-4	Isoform 4 of E3 ubiquitin-protein ligase MGRN1 OS=Homo sapiens OX=9606 GN=MGRN1	0	12283	6	2	2	2	530	583	491	927	2						MGRN1	O60291-4					0	0	2	448	506	520	544	375	601	809	352	294	316	442	419	367	387	401	421	High	High	High	High	High	High	High	High	High	High	High	High	High	High	High	High	1
1.58994e+18	FALSE	High	IsMasterProteinCandidate	P02751-5	Isoform 5 of Fibronectin OS=Homo sapiens OX=9606 GN=FN1	0	7215	1	2	2	2	2211	2432	574	541	2						FN1	P02751-5					0	0	2																	Not Found	Not Found	Not Found	Not Found	Not Found	Not Found	Not Found	Not Found	Not Found	Not Found	Not Found	Not Found	Not Found	Not Found	Not Found	Not Found	1
1.60787e+18	FALSE	High	IsMasterProteinCandidate	Q15714-2	Isoform 2 of TSC22 domain family protein 1 OS=Homo sapiens OX=9606 GN=TSC22D1	0	13860	51	4	5	2	144	157	520	1689	4						TSC22D1	Q15714-2					0	0	2	765	1034	1137	839	418	1016	1301	467	390	243	823	505	561	640	439	673	High	High	High	High	High	High	High	High	High	High	High	High	High	High	High	High	1
1.61544e+18	FALSE	High	IsMasterProteinCandidate	Q8TEW0-4	Isoform 4 of Partitioning defective 3 homolog OS=Homo sapiens OX=9606 GN=PARD3	0	84146	22	24	27	2	1319	1468	744	8289	24						PARD3	Q8TEW0-4					0	0	2	362	379	460	491	247	397	594	280	295	170	353	344	232	214	263	330	High	High	High	High	High	High	High	High	High	High	High	High	High	High	High	High	1
1.62103e+18	FALSE	High	IsMasterProteinCandidate	Q06547-4	Isoform 4 of GA-binding protein subunit beta-1 OS=Homo sapiens OX=9606 GN=GABPB1	0	10455	7	3	3	2	348	369	487	869	3						GABPB1	Q06547-4					0	0	2	770	964	1000	855	439	979	1297	526	382	289	765	540	598	589	476	692	High	High	High	High	High	High	High	High	High	High	High	High	High	High	High	High	1
1.62607e+18	FALSE	High	IsMasterProteinCandidate	P02751-17	Isoform 17 of Fibronectin OS=Homo sapiens OX=9606 GN=FN1	0	7215	1	2	2	2	2330	2563	580	541	2						FN1	P02751-17					0	0	2																	Not Found	Not Found	Not Found	Not Found	Not Found	Not Found	Not Found	Not Found	Not Found	Not Found	Not Found	Not Found	Not Found	Not Found	Not Found	Not Found	1
1.71424e+18	FALSE	High	IsMasterProteinCandidate	P32519-2	Isoform 2 of ETS-related transcription factor Elf-1 OS=Homo sapiens OX=9606 GN=ELF1	0	9213	7	2	2	2	595	649	535	623	2						ELF1	P32519-2					0	0	2	353	458	412	501	274	451	602	342	217	197	425	372	336	257	251	419	High	High	High	High	High	High	High	High	High	High	High	High	High	High	High	High	1
1.7361e+18	FALSE	High	IsMasterProteinCandidate	Q96J42-2	Isoform 2 of Thioredoxin domain-containing protein 15 OS=Homo sapiens OX=9606 GN=TXNDC15	0	14161	12	2	2	2	343	380	489	1213	2						TXNDC15	Q96J42-2					0	0	2	321	369	492	423	395	482	591	430	331	303	418	417	240	242	371	381	High	High	High	High	High	High	High	High	High	High	High	High	High	High	High	High	1
1.74573e+18	FALSE	High	IsMasterProteinCandidate	P78410-2	Isoform 2 of Butyrophilin subfamily 3 member A2 OS=Homo sapiens OX=9606 GN=BTN3A2	1	5010	7	2	2	2	311	339	522	460	2						BTN3A2	P78410-2					0	0	2	113	100	122	90	80	139	150	84	40	47	116	68	75	102	72	113	High	High	High	High	High	High	High	High	High	High	High	High	High	High	High	High	1
1.75767e+18	FALSE	High	IsMasterProteinCandidate	Q9BQE6-2	Isoform 2 of LBH domain-containing protein 1 OS=Homo sapiens OX=9606 GN=LBHD1	6	2832	8	2	3	2	263	287	460	445	2						LBHD1	Q9BQE6-2					0	0	2																	Not Found	Not Found	Not Found	Not Found	Not Found	Not Found	Not Found	Not Found	Not Found	Not Found	Not Found	Not Found	Not Found	Not Found	Not Found	Not Found	1	Met-loss+Acetyl [N-Term]
1.76913e+18	FALSE	High	IsMasterProteinCandidate	O00308-2	Isoform 2 of NEDD4-like E3 ubiquitin-protein ligase WWP2 OS=Homo sapiens OX=9606 GN=WWP2	0	9005	4	3	3	2	754	863	655	613	3						WWP2	O00308-2					0	0	2	129	125	88	127	132	92	170	126	114	81	90	67	119	56	84	104	High	High	High	High	High	High	High	High	High	High	High	High	High	High	High	High	1
1.80774e+18	FALSE	High	IsMasterProteinCandidate	O95243-5	Isoform 5 of Methyl-CpG-binding domain protein 4 OS=Homo sapiens OX=9606 GN=MBD4	0	6700	4	2	3	2	572	647	900	641	2						MBD4	O95243-5					0	0	2	326	365	440	349	297	412	645	324	309	263	359	341	302	233	274	402	High	High	High	High	High	High	High	High	High	High	High	High	High	High	High	High	1
1.80866e+18	FALSE	High	IsMasterProteinCandidate	Q96BD5-3	Isoform 3 of PHD finger protein 21A OS=Homo sapiens OX=9606 GN=PHF21A	3	3300	3	2	2	2	681	749	945	433	2						PHF21A	Q96BD5-3					0	0	2	297	324	374	269	150	388	536	203	90	120	275	249	223	188	217	194	High	High	High	High	High	High	High	High	High	High	High	High	High	High	High	High	1	Met-loss [N-Term]
1.81302e+18	FALSE	High	IsMasterProteinCandidate	Q8N5J2-4	Isoform 4 of Ubiquitin carboxyl-terminal hydrolase MINDY-1 OS=Homo sapiens OX=9606 GN=MINDY1	0	5637	8	2	3	2	374	418	534	477	2						MINDY1	Q8N5J2-4					0	0	2		59	47			18	35				19				20	23	Not Found	High	High	Not Found	Not Found	High	High	Not Found	Not Found	Not Found	High	Not Found	Not Found	Not Found	High	High	1
1.84446e+18	FALSE	High	IsMasterProteinCandidate	Q4ZIN3-2	Isoform 2 of Membralin OS=Homo sapiens OX=9606 GN=TMEM259	2	4006	4	2	2	2	408	464	557	375	2						TMEM259	Q4ZIN3-2					0	0	2	453	542	569	531	269	632	785	305	320	193	479	398	364	410	363	457	High	High	High	High	High	High	High	High	High	High	High	High	High	High	High	High	1
1.8521e+18	FALSE	High	IsMasterProteinCandidate	Q9UK53-4	Isoform 4 of Inhibitor of growth protein 1 OS=Homo sapiens OX=9606 GN=ING1	0	12494	16	2	2	2	235	267	821	882	2						ING1	Q9UK53-4					0	0	2	42	37	43	55	46	77	78	59	39	24		39	24		24		High	High	High	High	High	High	High	High	High	High	Not Found	High	High	Not Found	High	Not Found	1
1.90258e+18	FALSE	High	IsMasterProteinCandidate	O60266-2	Isoform 2 of Adenylate cyclase type 3 OS=Homo sapiens OX=9606 GN=ADCY3	0	7752	6	2	2	2	731	822	667	514	2						ADCY3	O60266-2					0	0	2	145	223	202	220	122	203	261	171	152	128	180	150	108	132	94	184	High	High	High	High	High	High	High	High	High	High	High	High	High	High	High	High	1
1.9234e+18	FALSE	High	IsMasterProteinCandidate	Q14168-3	Isoform 3 of MAGUK p55 subfamily member 2 OS=Homo sapiens OX=9606 GN=MPP2	0	9687	5	3	3	2	569	633	615	728	3						MPP2	Q14168-3					0	0	2																	Not Found	Not Found	Not Found	Not Found	Not Found	Not Found	Not Found	Not Found	Not Found	Not Found	Not Found	Not Found	Not Found	Not Found	Not Found	Not Found	1
1.94557e+18	FALSE	High	IsMasterProteinCandidate	Q674X7-5	Isoform 5 of Kazrin OS=Homo sapiens OX=9606 GN=KAZN	0	8933	5	2	2	2	421	462	816	623	2						KAZN	Q674X7-5					0	0	2	324	274	338	337	217	304	495	220	196	139	314	222	259	226	217	292	High	High	High	High	High	High	High	High	High	High	High	High	High	High	High	High	1
1.94649e+18	FALSE	High	IsMasterProteinCandidate	Q2VPK5-3	Isoform 2 of Cytoplasmic tRNA 2-thiolation protein 2 OS=Homo sapiens OX=9606 GN=CTU2	0	7114	7	2	2	2	428	465	573	714	2						CTU2	Q2VPK5-3					0	0	2	459	589	664	558	319	555	741	300	264	207	539	360	339	371	288	364	High	High	High	High	High	High	High	High	High	High	High	High	High	High	High	High	1
1.96222e+18	FALSE	High	IsMasterProteinCandidate	P23229-9	Isoform 9 of Integrin alpha-6 OS=Homo sapiens OX=9606 GN=ITGA6	0	30355	9	10	11	2	1097	1223	668	2909	10						ITGA6	P23229-9					0	0	2	361	360	415	427	372	491	534	362	334	305	403	389	265	241	280	361	High	High	High	High	High	High	High	High	High	High	High	High	High	High	High	High	1
1.98737e+18	FALSE	High	IsMasterProteinCandidate	Q9HBG6-5	Isoform 5 of Intraflagellar transport protein 122 homolog OS=Homo sapiens OX=9606 GN=IFT122	0	7350	2	2	2	2	1292	1473	679	742	2						IFT122	Q9HBG6-5					0	0	2																	Not Found	Not Found	Not Found	Not Found	Not Found	Not Found	Not Found	Not Found	Not Found	Not Found	Not Found	Not Found	Not Found	Not Found	Not Found	Not Found	1
1.99415e+18	FALSE	High	IsMasterProteinCandidate	Q96AP0-2	Isoform 2 of Adrenocortical dysplasia protein homolog OS=Homo sapiens OX=9606 GN=ACD	1	4736	7	2	2	2	455	486	530	644	2						ACD	Q96AP0-2					0	0	2	144	147	170	139	126	165	180	118	96	43	187	122	76	120	82	164	High	High	High	High	High	High	High	High	High	High	High	High	High	High	High	High	1
2.00478e+18	FALSE	High	IsMasterProteinCandidate	Q9HBG6-4	Isoform 4 of Intraflagellar transport protein 122 homolog OS=Homo sapiens OX=9606 GN=IFT122	0	7350	2	2	2	2	1131	1293	727	742	2						IFT122	Q9HBG6-4					0	0	2																	Not Found	Not Found	Not Found	Not Found	Not Found	Not Found	Not Found	Not Found	Not Found	Not Found	Not Found	Not Found	Not Found	Not Found	Not Found	Not Found	1
2.0687e+18	FALSE	High	IsMasterProteinCandidate	Q15032-2	Isoform 2 of R3H domain-containing protein 1 OS=Homo sapiens OX=9606 GN=R3HDM1	0	7413	3	2	2	2	971	1076	881	727	2						R3HDM1	Q15032-2					0	0	2	210	202	252	210	172	258	298	154	135	115	250	161	154	186	159	260	High	High	High	High	High	High	High	High	High	High	High	High	High	High	High	High	1
2.07434e+18	FALSE	High	IsMasterProteinCandidate	Q9BUR5-2	Isoform 2 of MICOS complex subunit MIC26 OS=Homo sapiens OX=9606 GN=APOO	0	8392	12	2	2	2	180	202	932	662	2						APOO	Q9BUR5-2					0	0	2	623	703	769	771	489	722	1142	553	430	414	677	515	521	445	470	641	High	High	High	High	High	High	High	High	High	High	High	High	High	High	High	High	1
2.07758e+18	FALSE	High	IsMasterProteinCandidate	O60447-2	Isoform 2 of Ecotropic viral integration site 5 protein homolog OS=Homo sapiens OX=9606 GN=EVI5	0	10398	3	2	2	2	821	941	605	601	2						EVI5	O60447-2					0	0	2	190	198	197	217	159	218	296	120	121	94	171	165	143	181	131	192	High	High	High	High	High	High	High	High	High	High	High	High	High	High	High	High	1
2.09167e+18	FALSE	High	IsMasterProteinCandidate	Q9Y4D1-2	Isoform 2 of Disheveled-associated activator of morphogenesis 1 OS=Homo sapiens OX=9606 GN=DAAM1	1	4974	2	2	2	2	1068	1222	723	532	2						DAAM1	Q9Y4D1-2					0	0	2	48	60	93	59	53	55	97	43	38	39	80	42	32	46	36	30	High	High	High	High	High	High	High	High	High	High	High	High	High	High	High	High	1
2.09373e+18	FALSE	High	IsMasterProteinCandidate	Q9UHL9-3	Isoform 3 of General transcription factor II-I repeat domain-containing protein 1 OS=Homo sapiens OX=9606 GN=GTF2IRD1	2	4357	3	2	2	2	976	1079	721	183	2						GTF2IRD1	Q9UHL9-3					0	0	2							30					21		21			Not Found	Not Found	Not Found	Not Found	Not Found	Not Found	High	Not Found	Not Found	Not Found	Not Found	High	Not Found	High	Not Found	Not Found	1
2.11254e+18	FALSE	High	IsMasterProteinCandidate	P22692-2	Isoform 2 of Insulin-like growth factor-binding protein 4 OS=Homo sapiens OX=9606 GN=IGFBP4	0	6325	18	2	2	2	158	176	715	755	2						IGFBP4	P22692-2					0	0	2	242	214	278	253	167	288	353	172	156	120	282	172	258	204	201	205	High	High	High	High	High	High	High	High	High	High	High	High	High	High	High	High	1
2.13633e+18	FALSE	High	IsMasterProteinCandidate	Q8TER5-4	Isoform 4 of Rho guanine nucleotide exchange factor 40 OS=Homo sapiens OX=9606 GN=ARHGEF40	0	5397	2	2	2	2	1471	1596	619	208	2						ARHGEF40	Q8TER5-4					0	0	2		21															Not Found	High	Not Found	Not Found	Not Found	Not Found	Not Found	Not Found	Not Found	Not Found	Not Found	Not Found	Not Found	Not Found	Not Found	Not Found	1
2.14414e+18	FALSE	High	IsMasterProteinCandidate	Q92581-3	Isoform 3 of Sodium/hydrogen exchanger 6 OS=Homo sapiens OX=9606 GN=SLC9A6	0	8761	4	2	3	2	649	722	574	959	2						SLC9A6	Q92581-3					0	0	2	519	511	601	581	267	586	761	383	320	252	506	402	376	403	299	412	High	High	High	High	High	High	High	High	High	High	High	High	High	High	High	High	1
2.15588e+18	FALSE	High	IsMasterProteinCandidate	Q8N4C6-2	Isoform 2 of Ninein OS=Homo sapiens OX=9606 GN=NIN	0	10211	2	3	3	2	2073	2410	502	899	3						NIN	Q8N4C6-2					0	0	2																	Not Found	Not Found	Not Found	Not Found	Not Found	Not Found	Not Found	Not Found	Not Found	Not Found	Not Found	Not Found	Not Found	Not Found	Not Found	Not Found	1
2.16254e+18	FALSE	High	IsMasterProteinCandidate	P16157-21	Isoform Br21 of Ankyrin-1 OS=Homo sapiens OX=9606 GN=ANK1	0	7282	2	3	3	2	1897	2081	632	743	3						ANK1	P16157-21					0	0	2																	Not Found	Not Found	Not Found	Not Found	Not Found	Not Found	Not Found	Not Found	Not Found	Not Found	Not Found	Not Found	Not Found	Not Found	Not Found	Not Found	1
2.16659e+18	FALSE	High	IsMasterProteinCandidate	O43900-2	Isoform 2 of Prickle planar cell polarity protein 3 OS=Homo sapiens OX=9606 GN=PRICKLE3	0	8633	4	2	2	2	534	591	784	771	2						PRICKLE3	O43900-2					0	0	2	137	112	116	124	52	120	208	58	52	96	141	49	76	105	110	129	High	High	High	High	High	High	High	High	High	High	High	High	High	High	High	High	1
2.17876e+18	FALSE	High	IsMasterProteinCandidate	P23511-2	Isoform Short of Nuclear transcription factor Y subunit alpha OS=Homo sapiens OX=9606 GN=NFYA	0	34989	13	2	10	2	318	339	923	4200	2						NFYA	P23511-2					0	0	2	361	385	370	443	261	356	583	299	323	225	423	345	309	319	245	463	High	High	High	High	High	High	High	High	High	High	High	High	High	High	High	High	1
2.2868e+18	FALSE	High	IsMasterProteinCandidate	Q8N4C6-9	Isoform 8 of Ninein OS=Homo sapiens OX=9606 GN=NIN	0	10211	2	3	3	2	2052	2388	506	899	3						NIN	Q8N4C6-9					0	0	2																	Not Found	Not Found	Not Found	Not Found	Not Found	Not Found	Not Found	Not Found	Not Found	Not Found	Not Found	Not Found	Not Found	Not Found	Not Found	Not Found	1
2.30208e+18	FALSE	High	IsMasterProteinCandidate	P26006-1	Isoform 2 of Integrin alpha-3 OS=Homo sapiens OX=9606 GN=ITGA3	0	8987	2	2	2	2	1066	1187	696	642	2						ITGA3	P26006-1					0	0	2	230	306	315	255	118	316	405	176	110	93	228	180	155	209	140	172	High	High	High	High	High	High	High	High	High	High	High	High	High	High	High	High	1
2.30507e+18	FALSE	High	IsMasterProteinCandidate	Q9H8E8-2	Isoform 2 of Cysteine-rich protein 2-binding protein OS=Homo sapiens OX=9606 GN=KAT14	1	4889	2	2	2	2	654	743	872	360	2						KAT14	Q9H8E8-2					0	0	2	448	563	606	650	331	519	880	352	325	244	614	495	375	451	325	449	High	High	High	High	High	High	High	High	High	High	High	High	High	High	High	High	1
2.31695e+18	FALSE	High	IsMasterProteinCandidate	Q8TCZ2-2	Isoform 2 of CD99 antigen-like protein 2 OS=Homo sapiens OX=9606 GN=CD99L2	0	8226	16	2	2	2	213	228	502	738	2						CD99L2	Q8TCZ2-2					0	0	2																	High	High	High	High	High	High	High	Not Found	Not Found	Not Found	High	High	High	High	Not Found	High	1
2.31807e+18	FALSE	High	IsMasterProteinCandidate	Q9BQQ3-2	Isoform 2 of Golgi reassembly-stacking protein 1 OS=Homo sapiens OX=9606 GN=GORASP1	3	3455	7	2	2	2	215	239	554	517	2						GORASP1	Q9BQQ3-2					0	0	2	432	480	540	509	345	546	736	336	362	272	423	418	287	317	360	477	High	High	High	High	High	High	High	High	High	High	High	High	High	High	High	High	1
2.31903e+18	FALSE	High	IsMasterProteinCandidate	Q9UNA1-2	Isoform 2 of Rho GTPase-activating protein 26 OS=Homo sapiens OX=9606 GN=ARHGAP26	0	6228	3	2	2	2	759	861	667	402	2						ARHGAP26	Q9UNA1-2					0	0	2						22	24							25			Not Found	Not Found	Not Found	Not Found	Not Found	High	High	Not Found	Not Found	Not Found	Not Found	Not Found	Not Found	High	Not Found	Not Found	1
2.34546e+18	FALSE	High	IsMasterProteinCandidate	Q92833-2	Isoform 2 of Protein Jumonji OS=Homo sapiens OX=9606 GN=JARID2	0	12993	4	2	3	2	960	1061	933	1075	2						JARID2	Q92833-2					0	0	2	138	140	140	111	63	157	202	101	90		100	90	114	92	88	116	High	High	High	High	High	High	High	High	High	Not Found	High	High	High	High	High	High	1
2.35757e+18	FALSE	High	IsMasterProteinCandidate	Q8NEY8-9	Isoform 9 of Periphilin-1 OS=Homo sapiens OX=9606 GN=PPHLN1	6	2836	5	2	2	2	348	403	715	592	2						PPHLN1	Q8NEY8-9					0	0	2	459	581	583	503	287	625	715	325	248	208	390	413	396	402	347	398	High	High	High	High	High	High	High	High	High	High	High	High	High	High	High	High	1
2.37123e+18	FALSE	High	IsMasterProteinCandidate	O00408-3	Isoform PDE2A2 of cGMP-dependent 3',5'-cyclic phosphodiesterase OS=Homo sapiens OX=9606 GN=PDE2A	0	8734	3	2	2	2	934	1051	544	776	2						PDE2A	O00408-3					0	0	2																	Not Found	Not Found	Not Found	Not Found	Not Found	Not Found	Not Found	Not Found	Not Found	Not Found	Not Found	Not Found	Not Found	Not Found	Not Found	Not Found	1
2.37264e+18	FALSE	High	IsMasterProteinCandidate	Q5T4F4-7	Isoform 7 of Protrudin OS=Homo sapiens OX=9606 GN=ZFYVE27	0	5461	7	2	3	2	311	347	535	731	2						ZFYVE27	Q5T4F4-7					0	0	2																	Not Found	Not Found	Not Found	Not Found	Not Found	Not Found	Not Found	Not Found	Not Found	Not Found	Not Found	Not Found	Not Found	Not Found	Not Found	Not Found	1
2.37301e+18	FALSE	High	IsMasterProteinCandidate	Q8N4C6-11	Isoform 9 of Ninein OS=Homo sapiens OX=9606 GN=NIN	0	10211	3	3	3	2	1377	1600	519	899	3						NIN	Q8N4C6-11					0	0	2																	Not Found	Not Found	Not Found	Not Found	Not Found	Not Found	Not Found	Not Found	Not Found	Not Found	Not Found	Not Found	Not Found	Not Found	Not Found	Not Found	1
2.3834e+18	FALSE	High	IsMasterProteinCandidate	Q13322-3	Isoform 2 of Growth factor receptor-bound protein 10 OS=Homo sapiens OX=9606 GN=GRB10	0	5779	4	2	2	2	536	608	859	531	2						GRB10	Q13322-3					0	0	2	228	308	278	298	137	256	380	206	146	140	207	257	186	151	178	194	High	High	High	High	High	High	High	High	High	High	High	High	High	High	High	High	1
2.38585e+18	FALSE	High	IsMasterProteinCandidate	Q4LDG9-3	Isoform 3 of Dynein light chain 1, axonemal OS=Homo sapiens OX=9606 GN=DNAL1	1	4840	11	2	2	2	151	171	541	593	2						DNAL1	Q4LDG9-3					0	0	2	462	464	492	614	311	627	768	398	297	215	487	414	365	428	313	456	High	High	High	High	High	High	High	High	High	High	High	High	High	High	High	High	1
2.41457e+18	FALSE	High	IsMasterProteinCandidate	Q14624-4	Isoform 4 of Inter-alpha-trypsin inhibitor heavy chain H4 OS=Homo sapiens OX=9606 GN=ITIH4	3	3455	2	2	2	2	845	938	651	490	2						ITIH4	Q14624-4					0	0	2	2282	2230	2087	3118	1745	2883	4292	2020	1764	1373	3318	3110	3114	2784	2662	2567	High	High	High	High	High	High	High	High	High	High	High	High	High	High	High	High	1
2.42699e+18	FALSE	High	IsMasterProteinCandidate	Q9Y2M5-2	Isoform 2 of Kelch-like protein 20 OS=Homo sapiens OX=9606 GN=KLHL20	0	9434	7	2	2	2	420	465	766	727	2						KLHL20	Q9Y2M5-2					0	0	2	22	65	46	26	34	27	59	20	20		28	43		35		31	High	High	High	High	High	High	High	High	High	Not Found	High	High	Not Found	High	Not Found	High	1
2.4379e+18	FALSE	High	IsMasterProteinCandidate	Q9UHC7-4	Isoform 4 of E3 ubiquitin-protein ligase makorin-1 OS=Homo sapiens OX=9606 GN=MKRN1	0	8593	11	2	2	2	329	352	651	714	2						MKRN1	Q9UHC7-4					0	0	2	141	142	202	170	89	134	195	96	84	23	63	73	112	104	65	92	High	High	High	High	High	High	High	High	High	High	High	High	High	High	High	High	1
2.44323e+18	FALSE	High	IsMasterProteinCandidate	Q4L235-2	Isoform 2 of Beta-alanine-activating enzyme OS=Homo sapiens OX=9606 GN=AASDH	2	4178	2	2	2	2	998	1113	769	210	2						AASDH	Q4L235-2					0	0	2	33	76	34	48		31	56	23	19		32			30	25	28	High	High	High	High	High	High	High	High	High	High	High	High	High	High	High	High	1
2.48155e+18	FALSE	High	IsMasterProteinCandidate	O14770-7	Isoform 7 of Homeobox protein Meis2 OS=Homo sapiens OX=9606 GN=MEIS2	0	6263	5	2	2	2	381	415	625	780	2						MEIS2	O14770-7					0	0	2																	Not Found	Not Found	Not Found	Not Found	Not Found	Not Found	Not Found	Not Found	Not Found	Not Found	Not Found	Not Found	Not Found	Not Found	Not Found	Not Found	1
2.49151e+18	FALSE	High	IsMasterProteinCandidate	Q9NQ11-3	Isoform 3 of Polyamine-transporting ATPase 13A2 OS=Homo sapiens OX=9606 GN=ATP13A2	0	5506	2	2	2	2	1175	1282	812	613	2						ATP13A2	Q9NQ11-3					0	0	2	331	301	435	434	234	405	522	234	236	243	402	220	248	243	267	303	High	High	High	High	High	High	High	High	High	High	High	High	High	High	High	High	1
2.54199e+18	FALSE	High	IsMasterProteinCandidate	Q8TCZ2-3	Isoform 3 of CD99 antigen-like protein 2 OS=Homo sapiens OX=9606 GN=CD99L2	0	8226	18	2	2	2	190	203	473	738	2						CD99L2	Q8TCZ2-3					0	0	2																	High	High	High	High	High	High	High	Not Found	Not Found	Not Found	High	High	High	High	Not Found	High	1
2.55455e+18	FALSE	High	IsMasterProteinCandidate	Q9C035-6	Isoform Iota of Tripartite motif-containing protein 5 OS=Homo sapiens OX=9606 GN=TRIM5	0	6687	7	2	3	2	257	297	527	549	2						TRIM5	Q9C035-6					0	0	2																	Not Found	Not Found	Not Found	Not Found	Not Found	Not Found	Not Found	Not Found	Not Found	Not Found	Not Found	Not Found	Not Found	Not Found	Not Found	Not Found	1
2.58949e+18	FALSE	High	IsMasterProteinCandidate	Q86SR1-3	Isoform 3 of Polypeptide N-acetylgalactosaminyltransferase 10 OS=Homo sapiens OX=9606 GN=GALNT10	0	6698	10	2	3	2	366	414	822	1016	2						GALNT10	Q86SR1-3					0	0	2	42	48	47	74	45	28	105	22		24	65	58	25	52		66	High	High	High	High	High	High	High	High	Not Found	High	High	High	High	High	Not Found	High	1
2.60634e+18	FALSE	High	IsMasterProteinCandidate	Q8NF64-2	Isoform 2 of Zinc finger MIZ domain-containing protein 2 OS=Homo sapiens OX=9606 GN=ZMIZ2	0	10965	4	2	3	2	894	939	723	1276	2						ZMIZ2	Q8NF64-2					0	0	2	447	455	509	469	320	503	727	372	253	237	451	427	308	356	309	376	High	High	High	High	High	High	High	High	High	High	High	High	High	High	High	High	1
2.64786e+18	FALSE	High	IsMasterProteinCandidate	Q8N726-2	Isoform smARF of Tumor suppressor ARF OS=Homo sapiens OX=9606 GN=CDKN2A	0	10361	41	2	7	2	85	87	1238	1528	2						CDKN2A	Q8N726-2					0	0	2	74	70	89	62	40	122	111	30	62		89	48	46	63	57	53	High	High	High	High	High	High	High	High	High	Not Found	High	High	High	High	High	High	1
2.65045e+18	FALSE	High	IsMasterProteinCandidate	P49810-3	Isoform 3 of Presenilin-2 OS=Homo sapiens OX=9606 GN=PSEN2	0	12738	13	3	3	2	447	500	460	1120	3						PSEN2	P49810-3					0	0	2	30	21	33	47		42	42	29			43	21			61	33	High	High	High	High	Not Found	High	High	High	Not Found	Not Found	High	High	Not Found	Not Found	High	High	1
2.65165e+18	FALSE	High	IsMasterProteinCandidate	Q9H0F7-2	Isoform 2 of ADP-ribosylation factor-like protein 6 OS=Homo sapiens OX=9606 GN=ARL6	3	3560	9	2	3	2	193	219	783	546	2						ARL6	Q9H0F7-2					0	0	2	136	165	130	147	76	137	200	89	70		123	79	98	81	76	114	High	High	High	High	High	High	High	High	High	Not Found	High	High	High	High	High	High	1
2.67085e+18	FALSE	High	IsMasterProteinCandidate	Q8IV42-2	Isoform 2 of L-seryl-tRNA(Sec) kinase OS=Homo sapiens OX=9606 GN=PSTK	0	5583	8	2	2	2	289	327	637	597	2						PSTK	Q8IV42-2					0	0	2	454	457	443	507	345	529	716	319	318	252	430	435	327	345	281	380	High	High	High	High	High	High	High	High	High	High	High	High	High	High	High	High	1
2.67143e+18	FALSE	High	IsMasterProteinCandidate	Q9H869-2	Isoform 2 of YY1-associated protein 1 OS=Homo sapiens OX=9606 GN=YY1AP1	0	27229	12	7	8	2	750	830	762	2800	7						YY1AP1	Q9H869-2					0	0	2																	Not Found	Not Found	Not Found	Not Found	Not Found	Not Found	Not Found	Not Found	Not Found	Not Found	Not Found	Not Found	Not Found	Not Found	Not Found	Not Found	1
2.7025e+18	FALSE	High	IsMasterProteinCandidate	Q6ICL3-3	Isoform 3 of Transport and Golgi organization protein 2 homolog OS=Homo sapiens OX=9606 GN=TANGO2	0	6374	10	2	2	2	273	303	510	648	2						TANGO2	Q6ICL3-3					0	0	2	174	242	242	238	168	248	440	168	164	147	205	177	159	159	138	213	High	High	High	High	High	High	High	High	High	High	High	High	High	High	High	High	1
2.72912e+18	FALSE	High	IsMasterProteinCandidate	P51843-2	Isoform 2 of Nuclear receptor subfamily 0 group B member 1 OS=Homo sapiens OX=9606 GN=NR0B1	0	5465	6	2	2	2	400	436	825	638	2						NR0B1	P51843-2					0	0	2	290	357	375	300	206	390	505	245	188	122	345	301	201	327	211	318	High	High	High	High	High	High	High	High	High	High	High	High	High	High	High	High	1
2.73155e+18	FALSE	High	IsMasterProteinCandidate	O95243-3	Isoform 3 of Methyl-CpG-binding domain protein 4 OS=Homo sapiens OX=9606 GN=MBD4	0	6700	4	2	3	2	540	609	895	641	2						MBD4	O95243-3					0	0	2	326	365	440	349	297	412	645	324	309	263	359	341	302	233	274	402	High	High	High	High	High	High	High	High	High	High	High	High	High	High	High	High	1
2.79218e+18	FALSE	High	IsMasterProteinCandidate	P16157-10	Isoform Er9 of Ankyrin-1 OS=Homo sapiens OX=9606 GN=ANK1	0	7282	2	3	3	2	1806	1976	623	743	3						ANK1	P16157-10					0	0	2																	Not Found	Not Found	Not Found	Not Found	Not Found	Not Found	Not Found	Not Found	Not Found	Not Found	Not Found	Not Found	Not Found	Not Found	Not Found	Not Found	1
2.83345e+18	FALSE	High	IsMasterProteinCandidate	Q96RR4-4	Isoform 4 of Calcium/calmodulin-dependent protein kinase kinase 2 OS=Homo sapiens OX=9606 GN=CAMKK2	0	6563	6	2	2	2	545	599	759	665	2						CAMKK2	Q96RR4-4					0	0	2																	Not Found	Not Found	Not Found	Not Found	Not Found	Not Found	Not Found	Not Found	Not Found	Not Found	Not Found	Not Found	Not Found	Not Found	Not Found	Not Found	1
2.84338e+18	FALSE	High	IsMasterProteinCandidate	Q9UGL1-2	Isoform 2 of Lysine-specific demethylase 5B OS=Homo sapiens OX=9606 GN=KDM5B	0	6564	2	2	2	2	1580	1793	676	711	2						KDM5B	Q9UGL1-2					0	0	2	24	30	41	28	30	35	45			39	22	36		44		40	High	High	High	High	High	High	High	Not Found	Not Found	High	High	High	Not Found	High	Not Found	High	1
2.9023e+18	FALSE	High	IsMasterProteinCandidate	P15941-7	Isoform Y of Mucin-1 OS=Homo sapiens OX=9606 GN=MUC1	0	8828	9	2	3	2	255	275	638	999	2						MUC1	P15941-7					0	0	2																	Not Found	Not Found	Not Found	Not Found	Not Found	Not Found	Not Found	Not Found	Not Found	Not Found	Not Found	Not Found	Not Found	Not Found	Not Found	Not Found	1
2.9195e+18	FALSE	High	IsMasterProteinCandidate	Q969M7-2	Isoform 2 of NEDD8-conjugating enzyme UBE2F OS=Homo sapiens OX=9606 GN=UBE2F	0	6384	9	2	3	2	211	237	803	833	2						UBE2F	Q969M7-2					0	0	2		23				29											Not Found	High	Not Found	Not Found	Not Found	High	Not Found	Not Found	Not Found	Not Found	Not Found	Not Found	Not Found	Not Found	Not Found	Not Found	1
2.94622e+18	FALSE	High	IsMasterProteinCandidate	P16157-11	Isoform Er10 of Ankyrin-1 OS=Homo sapiens OX=9606 GN=ANK1	0	7282	2	3	3	2	1644	1804	689	743	3						ANK1	P16157-11					0	0	2																	Not Found	Not Found	Not Found	Not Found	Not Found	Not Found	Not Found	Not Found	Not Found	Not Found	Not Found	Not Found	Not Found	Not Found	Not Found	Not Found	1
2.97678e+18	FALSE	High	IsMasterProteinCandidate	A0A2Z4LIS9	Forkhead box protein O3B OS=Homo sapiens OX=9606 GN=FOXO3B PE=1 SV=1	0	7686	9	2	2	2	290	299	491	479	2	other biological processes	cytosol	nucleic acid binding activity;other molecular function	Pf00250		FOXO3B	A0A2Z4LIS9	ENSG00000240445				0	0	2	26	82	67	80	55	74	97	57	51	57	59	68	40	66	58	86	High	High	High	High	High	High	High	High	High	High	High	High	High	High	High	High	1
3.03417e+18	FALSE	High	IsMasterProteinCandidate	Q70EL1-7	Isoform 4 of Inactive ubiquitin carboxyl-terminal hydrolase 54 OS=Homo sapiens OX=9606 GN=USP54	0	5917	2	2	2	2	1534	1705	756	568	2						USP54	Q70EL1-7					0	0	2	147	177	167	216	117	176	205	93	98	84	210	131	104	155	93	168	High	High	High	High	High	High	High	High	High	High	High	High	High	High	High	High	1
3.05885e+18	FALSE	High	IsMasterProteinCandidate	P16157-3	Isoform Er5 of Ankyrin-1 OS=Homo sapiens OX=9606 GN=ANK1	0	7282	2	3	3	2	1880	2059	623	743	3						ANK1	P16157-3					0	0	2																	Not Found	Not Found	Not Found	Not Found	Not Found	Not Found	Not Found	Not Found	Not Found	Not Found	Not Found	Not Found	Not Found	Not Found	Not Found	Not Found	1
3.09299e+18	FALSE	High	IsMasterProteinCandidate	Q9HAH7	Probable fibrosin-1 OS=Homo sapiens OX=9606 GN=FBRS PE=1 SV=3	0	6122	4	2	2	2	460	484	995	366	2				Pf15336	64319	FBRS	B4DP86; hsa:64319; Q96CI9; Q9H9X4; Q9HAH7	ENSG00000156860				0	0	2	795	949	984	918	460	791	1310	548	419	257	763	634	517	610	496	694	High	High	High	High	High	High	High	High	High	High	High	High	High	High	High	High	1
3.10474e+18	FALSE	High	IsMasterProteinCandidate	Q49A88-3	Isoform 3 of Coiled-coil domain-containing protein 14 OS=Homo sapiens OX=9606 GN=CCDC14	0	8765	4	2	2	2	793	882	634	293	2						CCDC14	Q49A88-3					0	0	2																	Not Found	Not Found	Not Found	Not Found	Not Found	Not Found	Not Found	Not Found	Not Found	Not Found	Not Found	Not Found	Not Found	Not Found	Not Found	Not Found	1
3.11012e+18	FALSE	High	IsMasterProteinCandidate	Q8NG11-2	Isoform 2 of Tetraspanin-14 OS=Homo sapiens OX=9606 GN=TSPAN14	0	9450	11	2	2	2	253	289	684	769	2						TSPAN14	Q8NG11-2					0	0	2	330	424	464	422	223	454	565	211	195	164	372	246	243	232	268	328	High	High	High	High	High	High	High	High	High	High	High	High	High	High	High	High	1
3.11555e+18	FALSE	High	IsMasterProteinCandidate	Q8NEY8-8	Isoform 8 of Periphilin-1 OS=Homo sapiens OX=9606 GN=PPHLN1	6	2836	5	2	2	2	367	425	768	592	2						PPHLN1	Q8NEY8-8					0	0	2	459	581	583	503	287	625	715	325	248	208	390	413	396	402	347	398	High	High	High	High	High	High	High	High	High	High	High	High	High	High	High	High	1
3.18716e+18	FALSE	High	IsMasterProteinCandidate	P45984-2	Isoform Alpha-1 of Mitogen-activated protein kinase 9 OS=Homo sapiens OX=9606 GN=MAPK9	0	9163	9	4	5	2	382	440	639	831	4						MAPK9	P45984-2					0	0	2	1188	1392	1497	1324	779	1410	1969	832	674	488	1236	1086	973	992	859	1125	High	High	High	High	High	High	High	High	High	High	High	High	High	High	High	High	1
3.19529e+18	FALSE	High	IsMasterProteinCandidate	Q7LGA3-2	Isoform 2 of Heparan sulfate 2-O-sulfotransferase 1 OS=Homo sapiens OX=9606 GN=HS2ST1	0	5761	8	2	2	2	303	349	821	495	2						HS2ST1	Q7LGA3-2					0	0	2	170	163	145	144	77	167	202	73	84	49	154	135	80	120	80	93	High	High	High	High	High	High	High	High	High	High	High	High	High	High	High	High	1
3.20625e+18	FALSE	High	IsMasterProteinCandidate	Q9UN36-4	Isoform 4 of Protein NDRG2 OS=Homo sapiens OX=9606 GN=NDRG2	0	9382	9	2	2	2	328	360	535	724	2						NDRG2	Q9UN36-4					0	0	2	309	340	332	415	221	364	509	269	203	136	335	264	278	226	195	327	High	High	High	High	High	High	High	High	High	High	High	High	High	High	High	High	1
3.2731e+18	FALSE	High	IsMasterProteinCandidate	Q14168-4	Isoform 4 of MAGUK p55 subfamily member 2 OS=Homo sapiens OX=9606 GN=MPP2	0	9687	5	3	3	2	597	668	665	728	3						MPP2	Q14168-4					0	0	2																	Not Found	Not Found	Not Found	Not Found	Not Found	Not Found	Not Found	Not Found	Not Found	Not Found	Not Found	Not Found	Not Found	Not Found	Not Found	Not Found	1
3.29622e+18	FALSE	High	IsMasterProteinCandidate	Q9C035-5	Isoform Epsilon of Tripartite motif-containing protein 5 OS=Homo sapiens OX=9606 GN=TRIM5	0	6687	7	2	3	2	271	312	506	549	2						TRIM5	Q9C035-5					0	0	2																	Not Found	Not Found	Not Found	Not Found	Not Found	Not Found	Not Found	Not Found	Not Found	Not Found	Not Found	Not Found	Not Found	Not Found	Not Found	Not Found	1
3.31476e+18	FALSE	High	IsMasterProteinCandidate	Q8WXF7-2	Isoform 2 of Atlastin-1 OS=Homo sapiens OX=9606 GN=ATL1	0	12361	6	3	3	2	553	630	628	977	3						ATL1	Q8WXF7-2					0	0	2	277	374	395	416	237	436	562	217	210	215	261	300	291	268	249	364	High	High	High	High	High	High	High	High	High	High	High	High	High	High	High	High	1
3.33077e+18	FALSE	High	IsMasterProteinCandidate	Q9UN36-6	Isoform 6 of Protein NDRG2 OS=Homo sapiens OX=9606 GN=NDRG2	0	9382	8	2	2	2	367	403	529	724	2						NDRG2	Q9UN36-6					0	0	2	309	340	332	415	221	364	509	269	203	136	335	264	278	226	195	327	High	High	High	High	High	High	High	High	High	High	High	High	High	High	High	High	1
3.37303e+18	FALSE	High	IsMasterProteinCandidate	Q8TEW0-2	Isoform 2 of Partitioning defective 3 homolog OS=Homo sapiens OX=9606 GN=PARD3	0	84146	22	24	27	2	1353	1511	780	8289	24						PARD3	Q8TEW0-2					0	0	2	362	379	460	491	247	397	594	280	295	170	353	344	232	214	263	330	High	High	High	High	High	High	High	High	High	High	High	High	High	High	High	High	1
3.37635e+18	FALSE	High	IsMasterProteinCandidate	Q969M7-5	Isoform 5 of NEDD8-conjugating enzyme UBE2F OS=Homo sapiens OX=9606 GN=UBE2F	0	6384	18	2	3	2	102	114	793	833	2						UBE2F	Q969M7-5					0	0	2		23				29											Not Found	High	Not Found	Not Found	Not Found	High	Not Found	Not Found	Not Found	Not Found	Not Found	Not Found	Not Found	Not Found	Not Found	Not Found	1
3.42661e+18	FALSE	High	IsMasterProteinCandidate	P51797-6	Isoform 6 of Chloride transport protein 6 OS=Homo sapiens OX=9606 GN=CLCN6	0	5347	3	2	2	2	847	946	725	327	2						CLCN6	P51797-6					0	0	2	207	217	289	313	178	254	355	198	143	159	225	216	187	210	98	195	High	High	High	High	High	High	High	High	High	High	High	High	High	High	High	High	1
3.46554e+18	FALSE	High	IsMasterProteinCandidate	Q8N4C6-5	Isoform 5 of Ninein OS=Homo sapiens OX=9606 GN=NIN	0	10211	2	3	3	2	2096	2437	511	899	3						NIN	Q8N4C6-5					0	0	2																	Not Found	Not Found	Not Found	Not Found	Not Found	Not Found	Not Found	Not Found	Not Found	Not Found	Not Found	Not Found	Not Found	Not Found	Not Found	Not Found	1
3.47404e+18	FALSE	High	IsMasterProteinCandidate	Q3SXY8-3	Isoform 3 of ADP-ribosylation factor-like protein 13B OS=Homo sapiens OX=9606 GN=ARL13B	5	2940	8	2	2	2	325	371	635	549	2						ARL13B	Q3SXY8-3					0	0	2	263	353	298	286	164	254	455	176	163	102	241	233	215	227	151	222	High	High	High	High	High	High	High	High	High	High	High	High	High	High	High	High	1
3.53114e+18	FALSE	High	IsMasterProteinCandidate	P10646-2	Isoform Beta of Tissue factor pathway inhibitor OS=Homo sapiens OX=9606 GN=TFPI	0	6946	12	2	2	2	251	286	534	887	2						TFPI	P10646-2					0	0	2	200	198	209	187	170	200	272	141	156	125	148	136	140	140	123	131	High	High	High	High	High	High	High	High	High	High	High	High	High	High	High	High	1
3.55774e+18	FALSE	High	IsMasterProteinCandidate	P17676-3	Isoform 3 of CCAAT/enhancer-binding protein beta OS=Homo sapiens OX=9606 GN=CEBPB	5	3021	11	2	2	2	147	159	986	519	2						CEBPB	P17676-3					0	0	2	244	232	269	289	163	320	393	185	162	164	316	248	233	253	203	219	High	High	High	High	High	High	High	High	High	High	High	High	High	High	High	High	1
3.56859e+18	FALSE	High	IsMasterProteinCandidate	Q6PII5-2	Isoform 2 of Hydroxyacylglutathione hydrolase-like protein OS=Homo sapiens OX=9606 GN=HAGHL	0	5107	8	2	2	2	282	312	614	489	2						HAGHL	Q6PII5-2					0	0	2	122	148	137	190	104	169	243	133	101	38	203	107	137	176	121	146	High	High	High	High	High	High	High	High	High	High	High	High	High	High	High	High	1
3.58246e+18	FALSE	High	IsMasterProteinCandidate	A2RUS2-2	Isoform 2 of DENN domain-containing protein 3 OS=Homo sapiens OX=9606 GN=DENND3	4	3147	2	2	2	2	1146	1297	687	449	2						DENND3	A2RUS2-2					0	0	2	134	134	170	147	105	152	215	126	87	38	121	109	106	129	94	121	High	High	High	High	High	High	High	High	High	High	High	High	High	High	High	High	1
3.60581e+18	FALSE	High	IsMasterProteinCandidate	O00712-5	Isoform 5 of Nuclear factor 1 B-type OS=Homo sapiens OX=9606 GN=NFIB	0	16957	10	3	5	2	494	551	903	1579	3						NFIB	O00712-5					0	0	2	308	401	407	447	217	390	648	293	208	165	344	314	327	311	270	316	High	High	High	High	High	High	High	High	High	High	High	High	High	High	High	High	1
3.61347e+18	FALSE	High	IsMasterProteinCandidate	P60604-2	Isoform 2 of Ubiquitin-conjugating enzyme E2 G2 OS=Homo sapiens OX=9606 GN=UBE2G2	0	17606	27	2	3	2	137	156	456	1419	2						UBE2G2	P60604-2					0	0	2	738	778	860	885	416	791	1124	548	408	309	797	545	517	531	475	622	High	High	High	High	High	High	High	High	High	High	High	High	High	High	High	High	1
3.61907e+18	FALSE	High	IsMasterProteinCandidate	Q17R98-3	Isoform 3 of Zinc finger protein 827 OS=Homo sapiens OX=9606 GN=ZNF827	4	3073	2	2	2	2	731	818	753	463	2						ZNF827	Q17R98-3					0	0	2	344	485	402	440	219	454	647	341	190	141	403	325	228	270	283	397	High	High	High	High	High	High	High	High	High	High	High	High	High	High	High	High	1
3.61946e+18	FALSE	High	IsMasterProteinCandidate	Q6ZVD8-3	Isoform 3 of PH domain leucine-rich repeat-containing protein phosphatase 2 OS=Homo sapiens OX=9606 GN=PHLPP2	0	7523	2	2	2	2	1256	1393	568	725	2						PHLPP2	Q6ZVD8-3					0	0	2	247	283	316	250	198	279	408	223	156	98	326	214	202	194	139	226	High	High	High	High	High	High	High	High	High	High	High	High	High	High	High	High	1
3.66187e+18	FALSE	High	IsMasterProteinCandidate	Q6NS38-2	Isoform 2 of DNA oxidative demethylase ALKBH2 OS=Homo sapiens OX=9606 GN=ALKBH2	0	9870	22	2	2	2	157	171	657	848	2						ALKBH2	Q6NS38-2					0	0	2	27	18	45	22										27			High	High	High	High	Not Found	Not Found	Not Found	Not Found	Not Found	Not Found	Not Found	Not Found	Not Found	High	Not Found	Not Found	1
3.68246e+18	FALSE	High	IsMasterProteinCandidate	P02686-2	Isoform 2 of Myelin basic protein OS=Homo sapiens OX=9606 GN=MBP	0	8224	11	2	2	2	197	215	644	627	2						MBP	P02686-2					0	0	2																	Not Found	Not Found	Not Found	Not Found	Not Found	Not Found	Not Found	Not Found	Not Found	Not Found	Not Found	Not Found	Not Found	Not Found	Not Found	Not Found	1
3.75432e+18	FALSE	High	IsMasterProteinCandidate	A6H8Y1-3	Isoform 3 of Transcription factor TFIIIB component B'' homolog OS=Homo sapiens OX=9606 GN=BDP1	2	3916	2	2	2	2	1388	1563	498	227	2						BDP1	A6H8Y1-3					0	0	2																	Not Found	Not Found	Not Found	Not Found	Not Found	Not Found	Not Found	Not Found	Not Found	Not Found	Not Found	Not Found	Not Found	Not Found	Not Found	Not Found	1
3.79307e+18	FALSE	High	IsMasterProteinCandidate	O94988-3	Isoform 2 of Protein FAM13A OS=Homo sapiens OX=9606 GN=FAM13A	0	5679	6	2	2	2	669	771	580	879	2						FAM13A	O94988-3					0	0	2																	High	Not Found	High	Not Found	High	High	Not Found	Not Found	Not Found	Not Found	Not Found	Not Found	High	Not Found	Not Found	Not Found	1
3.92948e+18	FALSE	High	IsMasterProteinCandidate	P04439-2	Isoform 2 of HLA class I histocompatibility antigen, A alpha chain OS=Homo sapiens OX=9606 GN=HLA-A	0	18145	16	5	12	2	371	414	630	2941	5						HLA-A	P04439-2					0	0	2	210	288	267	215	127	286	356	152	78	84	222	174	147	213	108	196	High	High	High	High	High	High	High	High	High	High	High	High	High	High	High	High	1
3.93458e+18	FALSE	High	IsMasterProteinCandidate	Q96Q89-2	Isoform 2 of Kinesin-like protein KIF20B OS=Homo sapiens OX=9606 GN=KIF20B	1	5009	1	2	2	2	1853	2141	591	410	2						KIF20B	Q96Q89-2					0	0	2	112	105	109	105	31	134	154	108	83	53	121	79	77	55	59	78	High	High	High	High	High	High	High	High	High	High	High	High	High	High	High	High	1
3.94695e+18	FALSE	High	IsMasterProteinCandidate	Q8IXJ9-2	Isoform 2 of Polycomb group protein ASXL1 OS=Homo sapiens OX=9606 GN=ASXL1	0	8102	5	2	2	2	479	533	859	606	2						ASXL1	Q8IXJ9-2					0	0	2	60	60	131	70	53	67	101	38	54		66	83	72	70	66	89	High	High	High	High	High	High	High	High	High	Not Found	High	High	High	High	High	High	1
3.94832e+18	FALSE	High	IsMasterProteinCandidate	Q9H825-2	Isoform 2 of mRNA N(3)-methylcytidine methyltransferase METTL8 OS=Homo sapiens OX=9606 GN=METTL8	0	5082	7	2	2	2	241	275	618	462	2						METTL8	Q9H825-2					0	0	2	715	777	899	887	650	833	1152	614	532	435	742	604	563	567	550	605	High	High	High	High	High	High	High	High	High	High	High	High	High	High	High	High	1
4.02662e+18	FALSE	High	IsMasterProteinCandidate	Q9ULJ6-2	Isoform 2 of Zinc finger MIZ domain-containing protein 1 OS=Homo sapiens OX=9606 GN=ZMIZ1	0	8235	3	2	2	2	997	1072	755	783	2						ZMIZ1	Q9ULJ6-2					0	0	2	152	177	189	199	110	188	273	88	78	69	124	127	142	69	113	107	High	High	High	High	High	High	High	High	High	High	High	High	High	High	High	High	1
4.03519e+18	FALSE	High	IsMasterProteinCandidate	Q86WQ0-2	Isoform 2 of Nuclear receptor 2C2-associated protein OS=Homo sapiens OX=9606 GN=NR2C2AP	0	16007	22	2	9	2	167	192	747	3386	2						NR2C2AP	Q86WQ0-2					0	0	2	516	547	574	566	314	487	800	355	281	177	610	400	372	374	329	387	High	High	High	High	High	High	High	High	High	High	High	High	High	High	High	High	1
4.05475e+18	FALSE	High	IsMasterProteinCandidate	Q15283-2	Isoform 2 of Ras GTPase-activating protein 2 OS=Homo sapiens OX=9606 GN=RASA2	0	7435	3	2	2	2	849	965	720	608	2						RASA2	Q15283-2					0	0	2	83	83	98	119	85	117	169	49	38	46	90	68	58	49	70	70	High	High	High	High	High	High	High	High	High	High	High	High	High	High	High	High	1
4.06122e+18	FALSE	High	IsMasterProteinCandidate	P49459-3	Isoform 3 of Ubiquitin-conjugating enzyme E2 A OS=Homo sapiens OX=9606 GN=UBE2A	0	18372	39	2	4	2	77	88	478	1259	2						UBE2A	P49459-3					0	0	2	502	516	563	577	347	597	850	329	241	203	523	481	400	356	314	376	High	High	High	High	High	High	High	High	High	High	High	High	High	High	High	High	1
4.06388e+18	FALSE	High	IsMasterProteinCandidate	Q9HB21-2	Isoform 2 of Pleckstrin homology domain-containing family A member 1 OS=Homo sapiens OX=9606 GN=PLEKHA1	0	9091	10	2	2	2	334	381	897	682	2						PLEKHA1	Q9HB21-2					0	0	2	322	362	399	424	301	436	571	321	337	208	351	317	255	273	217	339	High	High	High	High	High	High	High	High	High	High	High	High	High	High	High	High	1
4.07782e+18	FALSE	High	IsMasterProteinCandidate	Q9NR81-2	Isoform 2 of Rho guanine nucleotide exchange factor 3 OS=Homo sapiens OX=9606 GN=ARHGEF3	0	7070	8	2	2	2	558	637	692	611	2						ARHGEF3	Q9NR81-2					0	0	2	298	314	339	343	193	351	430	227	216	167	392	237	227	214	188	304	High	High	High	High	High	High	High	High	High	High	High	High	High	High	High	High	1
4.0925e+18	FALSE	High	IsMasterProteinCandidate	Q7Z2E3-9	Isoform 9 of Aprataxin OS=Homo sapiens OX=9606 GN=APTX	0	6890	7	2	2	2	292	333	917	335	2						APTX	Q7Z2E3-9					0	0	2	47	84	59	46		80	128	47	35	24	56	47	65	35	26	58	High	High	High	High	Not Found	High	High	High	High	High	High	High	High	High	High	High	1
4.1063e+18	FALSE	High	IsMasterProteinCandidate	Q7Z624-2	Isoform 2 of Calmodulin-lysine N-methyltransferase OS=Homo sapiens OX=9606 GN=CAMKMT	0	7472	19	2	2	2	132	145	677	243	2						CAMKMT	Q7Z624-2					0	0	2	35	54	62	51	30	30	85	43	30	35	38	35	36		45	42	High	High	High	High	High	High	High	High	High	High	High	High	High	Not Found	High	High	1
4.10843e+18	FALSE	High	IsMasterProteinCandidate	Q14168-2	Isoform 2 of MAGUK p55 subfamily member 2 OS=Homo sapiens OX=9606 GN=MPP2	0	9687	5	3	3	2	552	615	655	728	3						MPP2	Q14168-2					0	0	2																	Not Found	Not Found	Not Found	Not Found	Not Found	Not Found	Not Found	Not Found	Not Found	Not Found	Not Found	Not Found	Not Found	Not Found	Not Found	Not Found	1
4.13234e+18	FALSE	High	IsMasterProteinCandidate	Q5T4F4-8	Isoform 8 of Protrudin OS=Homo sapiens OX=9606 GN=ZFYVE27	0	5461	6	2	3	2	372	414	512	731	2						ZFYVE27	Q5T4F4-8					0	0	2																	Not Found	Not Found	Not Found	Not Found	Not Found	Not Found	Not Found	Not Found	Not Found	Not Found	Not Found	Not Found	Not Found	Not Found	Not Found	Not Found	1
4.13655e+18	FALSE	High	IsMasterProteinCandidate	P56282-2	Isoform 2 of DNA polymerase epsilon subunit 2 OS=Homo sapiens OX=9606 GN=POLE2	0	13000	6	2	4	2	501	564	613	1684	2						POLE2	P56282-2					0	0	2	964	1110	1173	1230	931	1200	1714	895	849	695	1077	882	714	708	725	1062	High	High	High	High	High	High	High	High	High	High	High	High	High	High	High	High	1
4.1412e+18	FALSE	High	IsMasterProteinCandidate	P17813-2	Isoform Short of Endoglin OS=Homo sapiens OX=9606 GN=ENG	0	9168	4	2	4	2	625	675	657	1403	2						ENG	P17813-2					0	0	2	3953	4844	5023	4819	3352	5020	7207	3434	3270	2927	4567	3609	3237	3412	3024	4051	High	High	High	High	High	High	High	High	High	High	High	High	High	High	High	High	1
4.14838e+18	FALSE	High	IsMasterProteinCandidate	Q9UN36-2	Isoform 2 of Protein NDRG2 OS=Homo sapiens OX=9606 GN=NDRG2	0	9382	8	2	2	2	357	393	538	724	2						NDRG2	Q9UN36-2					0	0	2	309	340	332	415	221	364	509	269	203	136	335	264	278	226	195	327	High	High	High	High	High	High	High	High	High	High	High	High	High	High	High	High	1
4.17645e+18	FALSE	High	IsMasterProteinCandidate	Q9P0K1-4	Isoform 4 of Disintegrin and metalloproteinase domain-containing protein 22 OS=Homo sapiens OX=9606 GN=ADAM22	4	3143	2	2	2	2	823	914	692	398	2						ADAM22	Q9P0K1-4					0	0	2																	Not Found	Not Found	Not Found	Not Found	Not Found	Not Found	Not Found	Not Found	Not Found	Not Found	Not Found	Not Found	Not Found	Not Found	Not Found	Not Found	1
4.18324e+18	FALSE	High	IsMasterProteinCandidate	O60888-2	Isoform A of Protein CutA OS=Homo sapiens OX=9606 GN=CUTA	0	13030	14	2	4	2	198	209	548	1597	2						CUTA	O60888-2					0	0	2	967	1119	1232	1129	667	1136	1602	748	685	458	973	773	746	789	695	909	High	High	High	High	High	High	High	High	High	High	High	High	High	High	High	High	1
4.21369e+18	FALSE	High	IsMasterProteinCandidate	Q9H992-2	Isoform 2 of E3 ubiquitin-protein ligase MARCHF7 OS=Homo sapiens OX=9606 GN=MARCHF7	2	3576	3	2	2	2	666	737	642	215	2						MARCHF7	Q9H992-2					0	0	2			22			22	38				23					20	Not Found	Not Found	High	Not Found	Not Found	High	High	Not Found	Not Found	Not Found	High	Not Found	Not Found	Not Found	Not Found	High	1
4.26144e+18	FALSE	High	IsMasterProteinCandidate	A8MWD9	Putative small nuclear ribonucleoprotein G-like protein 15 OS=Homo sapiens OX=9606 GN=SNRPGP15 PE=5 SV=2	0	21364	25	2	11	2	76	85	884	3389	2	cell organization and biogenesis;RNA metabolism OR transcription;other metabolic processes	nucleus;other cell component	nucleic acid binding activity	Pf01423		SNRPGP15	A8MWD9					0	0	2	3886	4317	4676	4424	3189	4345	6264	3371	3206	2370	3685	3552	3064	3097	2676	3779	High	High	High	High	High	High	High	High	High	High	High	High	High	High	High	High	1
4.26486e+18	FALSE	High	IsMasterProteinCandidate	O60291-2	Isoform 2 of E3 ubiquitin-protein ligase MGRN1 OS=Homo sapiens OX=9606 GN=MGRN1	0	12283	6	2	2	2	576	632	522	927	2						MGRN1	O60291-2					0	0	2	448	506	520	544	375	601	809	352	294	316	442	419	367	387	401	421	High	High	High	High	High	High	High	High	High	High	High	High	High	High	High	High	1
4.28032e+18	FALSE	High	IsMasterProteinCandidate	Q96EP0-2	Isoform 2 of E3 ubiquitin-protein ligase RNF31 OS=Homo sapiens OX=9606 GN=RNF31	0	8235	5	2	2	2	505	576	723	661	2						RNF31	Q96EP0-2					0	0	2	308	319	355	359	201	324	517	201	211	201	362	263	186	193	234	232	High	High	High	High	High	High	High	High	High	High	High	High	High	High	High	High	1
4.3269e+18	FALSE	High	IsMasterProteinCandidate	O14519	Cyclin-dependent kinase 2-associated protein 1 OS=Homo sapiens OX=9606 GN=CDK2AP1 PE=1 SV=1	0	6119	16	2	2	2	115	124	938	209	2	cell cycle OR cell proliferation;DNA metabolism;other metabolic processes;other biological processes	cytosol;nucleus;other cell component	other molecular function	Pf09806	8099	CDK2AP1	F5GYA4; hsa:8099; O14519	ENSG00000111328				0	0	2	710	749	732	702	499	719	1030	588	474	427	706	593	596	568	464	674	High	High	High	High	High	High	High	High	High	High	High	High	High	High	High	High	1
4.35766e+18	FALSE	High	IsMasterProteinCandidate	Q9UQL6-3	Isoform 3 of Histone deacetylase 5 OS=Homo sapiens OX=9606 GN=HDAC5	0	8107	3	3	3	2	1123	1220	624	762	3						HDAC5	Q9UQL6-3					0	0	2	19						50				32			20		27	High	High	High	High	High	High	High	High	High	High	High	High	High	High	High	High	1
4.37293e+18	FALSE	High	IsMasterProteinCandidate	Q5T4F4-5	Isoform 5 of Protrudin OS=Homo sapiens OX=9606 GN=ZFYVE27	0	5461	7	2	3	2	318	352	484	731	2						ZFYVE27	Q5T4F4-5					0	0	2																	Not Found	Not Found	Not Found	Not Found	Not Found	Not Found	Not Found	Not Found	Not Found	Not Found	Not Found	Not Found	Not Found	Not Found	Not Found	Not Found	1
4.38016e+18	FALSE	High	IsMasterProteinCandidate	Q8TEL6-2	Isoform 2 of Short transient receptor potential channel 4-associated protein OS=Homo sapiens OX=9606 GN=TRPC4AP	0	6390	4	2	2	2	532	595	768	718	2						TRPC4AP	Q8TEL6-2					0	0	2	1551	1820	1949	1963	1266	1902	2813	1274	1104	800	1763	1387	1281	1373	1260	1526	High	High	High	High	High	High	High	High	High	High	High	High	High	High	High	High	1
4.38696e+18	FALSE	High	IsMasterProteinCandidate	Q6NTF9-2	Isoform 2 of Rhomboid domain-containing protein 2 OS=Homo sapiens OX=9606 GN=RHBDD2	5	3000	4	2	2	2	409	438	922	435	2						RHBDD2	Q6NTF9-2					0	0	2	115	104	79	80	41	103	174	68	47	22	70	55	67	81	40	76	High	High	High	High	High	High	High	High	High	High	High	High	High	High	High	High	1
4.40265e+18	FALSE	High	IsMasterProteinCandidate	P24001-3	Isoform 3 of Interleukin-32 OS=Homo sapiens OX=9606 GN=IL32	0	5489	10	2	2	2	178	206	564	433	2						IL32	P24001-3					0	0	2	46	41	61	87	45	83	79	65	27	38	76	38	45	47	30	28	High	High	High	High	High	High	High	High	High	High	High	High	High	High	High	High	1
4.42165e+18	FALSE	High	IsMasterProteinCandidate	Q5EBL8-2	Isoform 2 of PDZ domain-containing protein 11 OS=Homo sapiens OX=9606 GN=PDZD11	0	5940	13	2	2	2	171	195	765	552	2						PDZD11	Q5EBL8-2					0	0	2	3043	3307	3575	3636	2132	3617	5380	2628	2068	1564	3054	2690	2665	2428	2180	2862	High	High	High	High	High	High	High	High	High	High	High	High	High	High	High	High	1
4.43214e+18	FALSE	High	IsMasterProteinCandidate	Q6ZN54-6	Isoform 6 of Differentially expressed in FDCP 8 homolog OS=Homo sapiens OX=9606 GN=DEF8	0	6759	8	2	2	2	434	501	647	405	2						DEF8	Q6ZN54-6					0	0	2																	Not Found	Not Found	Not Found	Not Found	Not Found	Not Found	Not Found	Not Found	Not Found	Not Found	Not Found	Not Found	Not Found	Not Found	Not Found	Not Found	1
4.44971e+18	FALSE	High	IsMasterProteinCandidate	P23229-4	Isoform Alpha-6X2A of Integrin alpha-6 OS=Homo sapiens OX=9606 GN=ITGA6	0	30355	9	10	11	2	1068	1190	727	2909	10						ITGA6	P23229-4					0	0	2	361	360	415	427	372	491	534	362	334	305	403	389	265	241	280	361	High	High	High	High	High	High	High	High	High	High	High	High	High	High	High	High	1
4.53678e+18	FALSE	High	IsMasterProteinCandidate	O00522-3	Isoform 3 of Krev interaction trapped protein 1 OS=Homo sapiens OX=9606 GN=KRIT1	0	6849	3	2	2	2	688	786	884	716	2						KRIT1	O00522-3					0	0	2	48	149	154	177	80	135	213	111	49	70	151	106	59	106	80	96	High	High	High	High	High	High	High	High	High	High	High	High	High	High	High	High	1
4.54472e+18	FALSE	High	IsMasterProteinCandidate	P02751-1	Isoform 1 of Fibronectin OS=Homo sapiens OX=9606 GN=FN1	0	7215	1	2	2	2	2386	2625	571	541	2						FN1	P02751-1					0	0	2																	Not Found	Not Found	Not Found	Not Found	Not Found	Not Found	Not Found	Not Found	Not Found	Not Found	Not Found	Not Found	Not Found	Not Found	Not Found	Not Found	1
4.56504e+18	FALSE	High	IsMasterProteinCandidate	Q3T8J9-3	Isoform 3 of GON-4-like protein OS=Homo sapiens OX=9606 GN=GON4L	0	20680	4	7	8	2	2240	2484	501	2477	7						GON4L	Q3T8J9-3					0	0	2	52	86	131	88	80	79	135	78	71	74	65	83	36	58	56	87	High	High	High	High	High	High	High	High	High	High	High	High	High	High	High	High	1
4.57663e+18	FALSE	High	IsMasterProteinCandidate	Q15011-4	Isoform 4 of Homocysteine-responsive endoplasmic reticulum-resident ubiquitin-like domain member 1 protein OS=Homo sapiens OX=9606 GN=HERPUD1	0	9001	6	2	2	2	366	408	491	575	2						HERPUD1	Q15011-4					0	0	2																	Not Found	Not Found	Not Found	Not Found	Not Found	Not Found	Not Found	Not Found	Not Found	Not Found	Not Found	Not Found	Not Found	Not Found	Not Found	Not Found	1
4.57982e+18	FALSE	High	IsMasterProteinCandidate	P62273-2	Isoform 2 of 40S ribosomal protein S29 OS=Homo sapiens OX=9606 GN=RPS29	0	9516	28	2	7	2	67	81	1002	1882	2						RPS29	P62273-2					0	0	2	512	465	642	463	322	629	715	338	237	134	481	291	460	396	262	394	High	High	High	High	High	High	High	High	High	High	High	High	High	High	High	High	1	Met-loss [N-Term]
4.58446e+18	FALSE	High	IsMasterProteinCandidate	Q5H8A4-4	Isoform 4 of GPI ethanolamine phosphate transferase 2 OS=Homo sapiens OX=9606 GN=PIGG	0	8256	6	2	2	2	463	512	762	710	2						PIGG	Q5H8A4-4					0	0	2																	Not Found	Not Found	Not Found	Not Found	Not Found	Not Found	Not Found	Not Found	Not Found	Not Found	Not Found	Not Found	Not Found	Not Found	Not Found	Not Found	1
4.59865e+18	FALSE	High	IsMasterProteinCandidate	Q9Y6M4-5	Isoform 5 of Casein kinase I isoform gamma-3 OS=Homo sapiens OX=9606 GN=CSNK1G3	0	5354	5	3	3	2	348	407	878	484	3						CSNK1G3	Q9Y6M4-5					0	0	2																	Not Found	Not Found	Not Found	Not Found	Not Found	Not Found	Not Found	Not Found	Not Found	Not Found	Not Found	Not Found	Not Found	Not Found	Not Found	Not Found	1
4.61546e+18	FALSE	High	IsMasterProteinCandidate	Q9Y6A1-4	Isoform 4 of Protein O-mannosyl-transferase 1 OS=Homo sapiens OX=9606 GN=POMT1	0	7650	4	2	2	2	608	695	844	752	2						POMT1	Q9Y6A1-4					0	0	2	515	469	619	598	426	525	770	448	397	334	482	366	350	381	431	490	High	High	High	High	High	High	High	High	High	High	High	High	High	High	High	High	1
4.61755e+18	FALSE	High	IsMasterProteinCandidate	Q8NDX5-2	Isoform 2 of Polyhomeotic-like protein 3 OS=Homo sapiens OX=9606 GN=PHC3	0	6154	2	2	2	2	964	1041	657	542	2						PHC3	Q8NDX5-2					0	0	2	398	393	573	467	247	421	565	290	186	114	345	300	273	224	242	337	High	High	High	High	High	High	High	High	High	High	High	High	High	High	High	High	1
4.65358e+18	FALSE	High	IsMasterProteinCandidate	O60637-3	Isoform 3 of Tetraspanin-3 OS=Homo sapiens OX=9606 GN=TSPAN3	2	4227	11	2	2	2	189	212	684	448	2						TSPAN3	O60637-3					0	0	2	253	392	418	393	277	361	547	224	266	242	302	238	200	215	220	266	High	High	High	High	High	High	High	High	High	High	High	High	High	High	High	High	1
4.67601e+18	FALSE	High	IsMasterProteinCandidate	Q9P2D6-3	Isoform 3 of Protein FAM135A OS=Homo sapiens OX=9606 GN=FAM135A	1	4557	1	2	2	2	1302	1465	529	195	2						FAM135A	Q9P2D6-3					0	0	2																19	Not Found	Not Found	Not Found	Not Found	Not Found	Not Found	Not Found	Not Found	Not Found	Not Found	Not Found	Not Found	Not Found	Not Found	Not Found	High	1
4.67657e+18	FALSE	High	IsMasterProteinCandidate	P49759-3	Isoform 3 of Dual specificity protein kinase CLK1 OS=Homo sapiens OX=9606 GN=CLK1	0	9383	6	2	2	2	526	617	894	754	2						CLK1	P49759-3					0	0	2	80	97	115	105	83	79	118	108	75	86	119	103	97	83	113	119	High	High	High	High	High	High	High	High	High	High	High	High	High	High	High	High	1
4.69934e+18	FALSE	High	IsMasterProteinCandidate	O15488-2	Isoform Beta of Glycogenin-2 OS=Homo sapiens OX=9606 GN=GYG2	0	6102	6	2	2	2	470	520	507	578	2						GYG2	O15488-2					0	0	2	63	57	71	54	45	84	86	28	49		26	56	48	42	44	65	High	High	High	High	High	High	High	High	High	Not Found	High	High	High	High	High	High	1
4.71134e+18	FALSE	High	IsMasterProteinCandidate	Q9UNQ0-2	Isoform 2 of Broad substrate specificity ATP-binding cassette transporter ABCG2 OS=Homo sapiens OX=9606 GN=ABCG2	0	8061	3	2	4	2	611	674	843	808	2						ABCG2	Q9UNQ0-2					0	0	2	296	415	381	326	190	377	508	267	186	179	295	269	304	260	221	310	High	High	High	High	High	High	High	High	High	High	High	High	High	High	High	High	1
4.71552e+18	FALSE	High	IsMasterProteinCandidate	P02686-4	Isoform 4 of Myelin basic protein OS=Homo sapiens OX=9606 GN=MBP	0	8224	12	2	2	2	186	202	1114	627	2						MBP	P02686-4					0	0	2																	Not Found	Not Found	Not Found	Not Found	Not Found	Not Found	Not Found	Not Found	Not Found	Not Found	Not Found	Not Found	Not Found	Not Found	Not Found	Not Found	1
4.74439e+18	FALSE	High	IsMasterProteinCandidate	Q8TCA0-3	Isoform 3 of Leucine-rich repeat-containing protein 20 OS=Homo sapiens OX=9606 GN=LRRC20	0	5921	21	2	2	2	128	141	964	559	2						LRRC20	Q8TCA0-3					0	0	2	211	314	287	238	153	297	401	177	178	109	297	125	157	188	161	224	High	High	High	High	High	High	High	High	High	High	High	High	High	High	High	High	1
4.75818e+18	FALSE	High	IsMasterProteinCandidate	Q96BZ9-3	Isoform 3 of TBC1 domain family member 20 OS=Homo sapiens OX=9606 GN=TBC1D20	0	5235	6	2	2	2	428	484	718	421	2						TBC1D20	Q96BZ9-3					0	0	2	74	87	122	115	50	92	138	23		37	81	62	67	59	54	89	High	High	High	High	High	High	High	High	Not Found	High	High	High	High	High	High	High	1
4.80188e+18	FALSE	High	IsMasterProteinCandidate	Q9NYR9-3	Isoform 3 of NF-kappa-B inhibitor-interacting Ras-like protein 2 OS=Homo sapiens OX=9606 GN=NKIRAS2	2	4345	12	2	2	2	135	149	787	388	2						NKIRAS2	Q9NYR9-3					0	0	2	75	84	128	99	74	73	151	84	25		65	85	62	90	25	99	High	High	High	High	High	High	High	High	High	Not Found	High	High	High	High	High	High	1
4.83706e+18	FALSE	High	IsMasterProteinCandidate	Q92997-2	Isoform 2 of Segment polarity protein dishevelled homolog DVL-3 OS=Homo sapiens OX=9606 GN=DVL3	0	22607	8	5	7	2	699	762	670	1622	5						DVL3	Q92997-2					0	0	2	293	318	346	394	265	395	491	303	272	258	331	349	252	253	199	350	High	High	High	High	High	High	High	High	High	High	High	High	High	High	High	High	1
4.85546e+18	FALSE	High	IsMasterProteinCandidate	P09417-2	Isoform 2 of Dihydropteridine reductase OS=Homo sapiens OX=9606 GN=QDPR	0	10998	15	2	2	2	213	224	911	729	2						QDPR	P09417-2					0	0	2	828	996	1061	1114	764	991	1490	800	670	652	768	769	776	818	626	913	High	High	High	High	High	High	High	High	High	High	High	High	High	High	High	High	1
4.93875e+18	FALSE	High	IsMasterProteinCandidate	P28289-2	Isoform 2 of Tropomodulin-1 OS=Homo sapiens OX=9606 GN=TMOD1	0	11191	22	3	4	2	232	260	878	1388	3						TMOD1	P28289-2					0	0	2	134	150	174	155	101	172	228	106	71	53	149	99	102	78	59	147	High	High	High	High	High	High	High	High	High	High	High	High	High	High	High	High	1
4.99779e+18	FALSE	High	IsMasterProteinCandidate	Q7Z2E3-7	Isoform 7 of Aprataxin OS=Homo sapiens OX=9606 GN=APTX	0	6890	6	2	2	2	342	391	917	335	2						APTX	Q7Z2E3-7					0	0	2	47	84	59	46		80	128	47	35	24	56	47	65	35	26	58	High	High	High	High	Not Found	High	High	High	High	High	High	High	High	High	High	High	1
5.00225e+18	FALSE	High	IsMasterProteinCandidate	Q9NSP4-2	Isoform 2 of Centromere protein M OS=Homo sapiens OX=9606 GN=CENPM	0	7752	14	2	3	2	132	143	888	577	2						CENPM	Q9NSP4-2					0	0	2	248	247	268	208	131	242	361	112	134	48	228	187	159	159	79	151	High	High	High	High	High	High	High	High	High	High	High	High	High	High	High	High	1
5.01808e+18	FALSE	High	IsMasterProteinCandidate	Q7Z3D6-4	Isoform 4 of D-glutamate cyclase, mitochondrial OS=Homo sapiens OX=9606 GN=DGLUCY	0	8064	6	2	2	2	579	624	721	485	2						DGLUCY	Q7Z3D6-4					0	0	2			36	35		24	45	34									Not Found	Not Found	High	High	Not Found	High	High	High	Not Found	Not Found	Not Found	Not Found	Not Found	Not Found	Not Found	Not Found	1
5.01851e+18	FALSE	High	IsMasterProteinCandidate	Q9NSP4-4	Isoform 4 of Centromere protein M OS=Homo sapiens OX=9606 GN=CENPM	0	7752	18	2	3	2	107	117	739	577	2						CENPM	Q9NSP4-4					0	0	2	248	247	268	208	131	242	361	112	134	48	228	187	159	159	79	151	High	High	High	High	High	High	High	High	High	High	High	High	High	High	High	High	1
5.03724e+18	FALSE	High	IsMasterProteinCandidate	Q9E925	Small delta antigen OS=Hepatitis delta virus genotype II (isolate TW2476) OX=261992 PE=3 SV=2	2	3912	7	2	4	2	195	219	998	817	2	other biological processes	other cell component	nucleic acid binding activity	Pf01517								0	0	2	707	894	1007	844	330	816	1229	490	358	224	674	444	435	561	404	629	High	High	High	High	High	High	High	High	High	High	High	High	High	High	High	High	1	Met-loss [N-Term]
5.06444e+18	FALSE	High	IsMasterProteinCandidate	Q8NBT0-3	Isoform 3 of POC1 centriolar protein homolog A OS=Homo sapiens OX=9606 GN=POC1A	0	6578	5	2	3	2	369	409	780	930	2						POC1A	Q8NBT0-3					0	0	2	390	354	451	395	244	404	606	278	257	212	313	290	234	236	269	332	High	High	High	High	High	High	High	High	High	High	High	High	High	High	High	High	1
5.08134e+18	FALSE	High	IsMasterProteinCandidate	Q15910-2	Isoform 2 of Histone-lysine N-methyltransferase EZH2 OS=Homo sapiens OX=9606 GN=EZH2	0	44617	23	11	12	2	751	860	721	4486	11						EZH2	Q15910-2					0	0	2	1165	1387	1542	1341	922	1476	2087	892	846	547	1103	1031	972	936	819	1117	High	High	High	High	High	High	High	High	High	High	High	High	High	High	High	High	1
5.09833e+18	FALSE	High	IsMasterProteinCandidate	A6H8Y1-2	Isoform 2 of Transcription factor TFIIIB component B'' homolog OS=Homo sapiens OX=9606 GN=BDP1	2	3916	1	2	2	2	2254	2527	511	227	2						BDP1	A6H8Y1-2					0	0	2																	Not Found	Not Found	Not Found	Not Found	Not Found	Not Found	Not Found	Not Found	Not Found	Not Found	Not Found	Not Found	Not Found	Not Found	Not Found	Not Found	1
5.11296e+18	FALSE	High	IsMasterProteinCandidate	Q96D05-2	Isoform 2 of Protein FAM241B OS=Homo sapiens OX=9606 GN=FAM241B	0	7337	16	2	2	2	163	175	1106	737	2						FAM241B	Q96D05-2					0	0	2																	High	High	High	High	High	High	High	High	High	High	High	High	High	High	High	High	1
5.12626e+18	FALSE	High	IsMasterProteinCandidate	Q6ICL3-4	Isoform 4 of Transport and Golgi organization protein 2 homolog OS=Homo sapiens OX=9606 GN=TANGO2	0	6374	9	2	2	2	317	349	531	648	2						TANGO2	Q6ICL3-4					0	0	2	174	242	242	238	168	248	440	168	164	147	205	177	159	159	138	213	High	High	High	High	High	High	High	High	High	High	High	High	High	High	High	High	1
5.18387e+18	FALSE	High	IsMasterProteinCandidate	Q9H2F5-3	Isoform 3 of Enhancer of polycomb homolog 1 OS=Homo sapiens OX=9606 GN=EPC1	0	8352	4	2	2	2	763	852	865	736	2						EPC1	Q9H2F5-3					0	0	2	122	132	160	125	60	184	235	78	58	26	105	87	89	114	40	104	High	High	High	High	High	High	High	High	High	High	High	High	High	High	High	High	1
5.2309e+18	FALSE	High	IsMasterProteinCandidate	P16157-5	Isoform Er3 of Ankyrin-1 OS=Homo sapiens OX=9606 GN=ANK1	0	7282	2	3	3	2	1856	2033	611	743	3						ANK1	P16157-5					0	0	2																	Not Found	Not Found	Not Found	Not Found	Not Found	Not Found	Not Found	Not Found	Not Found	Not Found	Not Found	Not Found	Not Found	Not Found	Not Found	Not Found	1
5.24394e+18	FALSE	High	IsMasterProteinCandidate	Q9HBR0-3	Isoform 3 of Putative sodium-coupled neutral amino acid transporter 10 OS=Homo sapiens OX=9606 GN=SLC38A10	0	6621	3	2	2	2	686	739	502	627	2						SLC38A10	Q9HBR0-3					0	0	2	118	168	98	117	117	169	183	102	75	45	111	42	53	80	45	100	High	High	High	High	High	High	High	High	High	High	High	High	High	High	High	High	1
5.25347e+18	FALSE	High	IsMasterProteinCandidate	Q5SQI0-2	Isoform 2 of Alpha-tubulin N-acetyltransferase 1 OS=Homo sapiens OX=9606 GN=ATAT1	0	5426	8	2	2	2	409	455	969	579	2						ATAT1	Q5SQI0-2					0	0	2																	Not Found	Not Found	Not Found	Not Found	Not Found	Not Found	Not Found	Not Found	Not Found	Not Found	Not Found	Not Found	Not Found	Not Found	Not Found	Not Found	1
5.27656e+18	FALSE	High	IsMasterProteinCandidate	Q9P2X0-2	Isoform 2 of Dolichol-phosphate mannosyltransferase subunit 3 OS=Homo sapiens OX=9606 GN=DPM3	0	8646	18	2	4	2	122	133	835	1285	2						DPM3	Q9P2X0-2					0	0	2	1244	1415	1485	1419	952	1461	1895	939	805	602	1459	1038	1079	1032	923	1045	High	High	High	High	High	High	High	High	High	High	High	High	High	High	High	High	1
5.29342e+18	FALSE	High	IsMasterProteinCandidate	Q9Y2Z9-3	Isoform 3 of Ubiquinone biosynthesis monooxygenase COQ6, mitochondrial OS=Homo sapiens OX=9606 GN=COQ6	0	5764	4	2	2	2	443	486	749	489	2						COQ6	Q9Y2Z9-3					0	0	2	122	141	153	173	114	197	200	95	101	44	154	98	121	110	71	119	High	High	High	High	High	High	High	High	High	High	High	High	High	High	High	High	1
5.31435e+18	FALSE	High	IsMasterProteinCandidate	O15194-2	Isoform 2 of CTD small phosphatase-like protein OS=Homo sapiens OX=9606 GN=CTDSPL	4	3262	6	2	2	2	265	299	553	544	2						CTDSPL	O15194-2					0	0	2																	Not Found	Not Found	Not Found	Not Found	Not Found	Not Found	Not Found	Not Found	Not Found	Not Found	Not Found	Not Found	Not Found	Not Found	Not Found	Not Found	1
5.32005e+18	FALSE	High	IsMasterProteinCandidate	Q9NP78-7	Isoform 6 of ATP-binding cassette sub-family B member 9 OS=Homo sapiens OX=9606 GN=ABCB9	0	8144	4	2	2	2	703	774	837	649	2						ABCB9	Q9NP78-7					0	0	2																	Not Found	Not Found	Not Found	Not Found	Not Found	Not Found	Not Found	Not Found	Not Found	Not Found	Not Found	Not Found	Not Found	Not Found	Not Found	Not Found	1
5.3707e+18	FALSE	High	IsMasterProteinCandidate	Q8IXM2-3	Isoform 3 of Chromatin complexes subunit BAP18 OS=Homo sapiens OX=9606 GN=BAP18	0	17175	16	2	3	2	192	199	566	1214	2						BAP18	Q8IXM2-3					0	0	2	221	254	276	252	139	252	437	118	118	67	225	217	171	121	169	223	High	High	High	High	High	High	High	High	High	High	High	High	High	High	High	High	1
5.3916e+18	FALSE	High	IsMasterProteinCandidate	Q6ZN54-3	Isoform 3 of Differentially expressed in FDCP 8 homolog OS=Homo sapiens OX=9606 GN=DEF8	0	6759	7	2	2	2	441	512	634	405	2						DEF8	Q6ZN54-3					0	0	2																	Not Found	Not Found	Not Found	Not Found	Not Found	Not Found	Not Found	Not Found	Not Found	Not Found	Not Found	Not Found	Not Found	Not Found	Not Found	Not Found	1
5.40325e+18	FALSE	High	IsMasterProteinCandidate	Q9BZ67	FERM domain-containing protein 8 OS=Homo sapiens OX=9606 GN=FRMD8 PE=1 SV=1	0	6883	6	2	2	2	464	512	623	740	2	other biological processes	plasma membrane;other membranes;cytosol;cytoskeleton;nucleus		Pf00373	83786	FRMD8	B4E2P1; hsa:83786; Q86V56; Q8NCB5; Q9BZ67	ENSG00000126391				0	0	2	67	117	77	122	32	117	128	52	35	25	112	74	42	32	50	82	High	High	High	High	High	High	High	High	High	High	High	High	High	High	High	High	1
5.49164e+18	FALSE	High	IsMasterProteinCandidate	P0DPB3	Schwannomin-interacting protein 1 OS=Homo sapiens OX=9606 GN=SCHIP1 PE=1 SV=1	0	9271	6	2	3	2	487	534	512	1112	2	other biological processes	plasma membrane;other membranes;other cell component	other molecular function	Pf10148	29970	SCHIP1	B3KRM0; hsa:29970; O75543; P0DPB3; Q00P30; Q00P31; Q7Z3Y3; Q8IY83; Q9P0W3; Q9P0W4; Q9P0W5	ENSG00000151967		Mesodermal commitment pathway; Ectoderm differentiation; Ectoderm differentiation		3	0	2	28	26		29		31	25				25						High	High	Not Found	High	Not Found	High	High	Not Found	Not Found	Not Found	High	Not Found	Not Found	Not Found	Not Found	Not Found	1
5.54175e+18	FALSE	High	IsMasterProteinCandidate	Q9NYP7-2	Isoform 2 of Elongation of very long chain fatty acids protein 5 OS=Homo sapiens OX=9606 GN=ELOVL5	0	16030	11	2	5	2	326	384	954	2335	2						ELOVL5	Q9NYP7-2					0	0	2	234	303	308	208	89	343	381	113	82	86	256	163	179	168	138	210	High	High	High	High	High	High	High	High	High	High	High	High	High	High	High	High	1
5.63447e+18	FALSE	High	IsMasterProteinCandidate	O14770-2	Isoform 2 of Homeobox protein Meis2 OS=Homo sapiens OX=9606 GN=MEIS2	0	6263	5	2	2	2	401	438	615	780	2						MEIS2	O14770-2					0	0	2																	Not Found	Not Found	Not Found	Not Found	Not Found	Not Found	Not Found	Not Found	Not Found	Not Found	Not Found	Not Found	Not Found	Not Found	Not Found	Not Found	1
5.65351e+18	FALSE	High	IsMasterProteinCandidate	B3KU38-2	Isoform IQCJ-SCHIP1-2 of IQCJ-SCHIP1 readthrough transcript protein OS=Homo sapiens OX=9606 GN=IQCJ-SCHIP1	0	9271	5	2	3	2	536	591	519	1112	2						IQCJ-SCHIP1	B3KU38-2					0	0	2	28	26		29		31	25				25						High	High	Not Found	High	Not Found	High	High	Not Found	Not Found	Not Found	High	Not Found	Not Found	Not Found	Not Found	Not Found	1
5.65707e+18	FALSE	High	IsMasterProteinCandidate	Q9UHC7-2	Isoform 2 of E3 ubiquitin-protein ligase makorin-1 OS=Homo sapiens OX=9606 GN=MKRN1	0	8593	8	2	2	2	418	476	512	714	2						MKRN1	Q9UHC7-2					0	0	2	141	142	202	170	89	134	195	96	84	23	63	73	112	104	65	92	High	High	High	High	High	High	High	High	High	High	High	High	High	High	High	High	1
5.65888e+18	FALSE	High	IsMasterProteinCandidate	O43439-5	Isoform 5 of Protein CBFA2T2 OS=Homo sapiens OX=9606 GN=CBFA2T2	8	2576	4	2	2	2	595	658	783	244	2						CBFA2T2	O43439-5					0	0	2																	Not Found	Not Found	Not Found	Not Found	Not Found	Not Found	Not Found	Not Found	Not Found	Not Found	Not Found	Not Found	Not Found	Not Found	Not Found	Not Found	1
5.70906e+18	FALSE	High	IsMasterProteinCandidate	Q8NFT6-2	Isoform 2 of Protein DBF4 homolog B OS=Homo sapiens OX=9606 GN=DBF4B	2	3996	5	2	2	2	431	471	906	529	2						DBF4B	Q8NFT6-2					0	0	2	64	48	54	42	29	72	82	59	53	39	54	29	32	53	24	51	High	High	High	High	High	High	High	High	High	High	High	High	High	High	High	High	1
5.76319e+18	FALSE	High	IsMasterProteinCandidate	Q96HQ2-2	Isoform 2 of CDKN2AIP N-terminal-like protein OS=Homo sapiens OX=9606 GN=CDKN2AIPNL	0	6445	20	2	2	2	85	95	587	541	2						CDKN2AIPNL	Q96HQ2-2					0	0	2	258	265	315	213	109	241	364	166	124	73	289	162	164	157	151	166	High	High	High	High	High	High	High	High	High	High	High	High	High	High	High	High	1
5.76428e+18	FALSE	High	IsMasterProteinCandidate	P84101-4	Isoform 4 of Small EDRK-rich factor 2 OS=Homo sapiens OX=9606 GN=SERF2	0	7085	22	2	4	2	45	52	1007	1243	2						SERF2	P84101-4					0	0	2	2430	2975	3150	2719	1276	3162	4290	1658	1244	702	2547	1828	2080	2067	1637	2286	High	High	High	High	High	High	High	High	High	High	High	High	High	High	High	High	1
5.77698e+18	FALSE	High	IsMasterProteinCandidate	P33947-2	Isoform 2 of ER lumen protein-retaining receptor 2 OS=Homo sapiens OX=9606 GN=KDELR2	0	7756	10	2	3	2	186	212	907	839	2						KDELR2	P33947-2					0	0	2	470	548	538	486	380	522	837	307	321	330	526	452	335	382	255	423	High	High	High	High	High	High	High	High	High	High	High	High	High	High	High	High	1
5.79107e+18	FALSE	High	IsMasterProteinCandidate	Q9UJG1-3	Isoform 3 of Motile sperm domain-containing protein 1 OS=Homo sapiens OX=9606 GN=MOSPD1	1	4801	9	2	2	2	214	241	831	483	2						MOSPD1	Q9UJG1-3					0	0	2	377	504	473	572	355	564	728	355	338	229	515	356	350	324	314	454	High	High	High	High	High	High	High	High	High	High	High	High	High	High	High	High	1
5.80182e+18	FALSE	High	IsMasterProteinCandidate	P15941-8	Isoform 8 of Mucin-1 OS=Homo sapiens OX=9606 GN=MUC1	0	8828	8	2	3	2	273	296	652	999	2						MUC1	P15941-8					0	0	2																	Not Found	Not Found	Not Found	Not Found	Not Found	Not Found	Not Found	Not Found	Not Found	Not Found	Not Found	Not Found	Not Found	Not Found	Not Found	Not Found	1
5.80885e+18	FALSE	High	IsMasterProteinCandidate	O95772-2	Isoform 2 of STARD3 N-terminal-like protein OS=Homo sapiens OX=9606 GN=STARD3NL	0	5812	9	2	2	2	227	258	484	439	2						STARD3NL	O95772-2					0	0	2	731	847	937	816	462	882	1311	534	426	367	781	628	513	629	512	672	High	High	High	High	High	High	High	High	High	High	High	High	High	High	High	High	1
5.82055e+18	FALSE	High	IsMasterProteinCandidate	O94988-5	Isoform 4 of Protein FAM13A OS=Homo sapiens OX=9606 GN=FAM13A	0	5679	6	2	2	2	683	785	606	879	2						FAM13A	O94988-5					0	0	2																	High	Not Found	High	Not Found	High	High	Not Found	Not Found	Not Found	Not Found	Not Found	Not Found	High	Not Found	Not Found	Not Found	1
5.85338e+18	FALSE	High	IsMasterProteinCandidate	Q5JTJ3-2	Isoform 2 of Cytochrome c oxidase assembly factor 6 homolog OS=Homo sapiens OX=9606 GN=COA6	5	2958	15	2	2	2	155	180	1010	164	2						COA6	Q5JTJ3-2					0	0	2	445	504	503	573	252	530	727	336	243	182	475	428	333	344	316	348	High	High	High	High	High	High	High	High	High	High	High	High	High	High	High	High	1
5.86162e+18	FALSE	High	IsMasterProteinCandidate	Q07817-3	Isoform Bcl-X(beta) of Bcl-2-like protein 1 OS=Homo sapiens OX=9606 GN=BCL2L1	0	5808	8	2	2	2	227	253	482	491	2						BCL2L1	Q07817-3					0	0	2	484	614	553	565	398	624	834	469	414	332	521	478	332	370	320	475	High	High	High	High	High	High	High	High	High	High	High	High	High	High	High	High	1
5.88045e+18	FALSE	High	IsMasterProteinCandidate	P24001-4	Isoform 4 of Interleukin-32 OS=Homo sapiens OX=9606 GN=IL32	0	5489	14	2	2	2	131	149	488	433	2						IL32	P24001-4					0	0	2	46	41	61	87	45	83	79	65	27	38	76	38	45	47	30	28	High	High	High	High	High	High	High	High	High	High	High	High	High	High	High	High	1
5.93046e+18	FALSE	High	IsMasterProteinCandidate	Q49A88-6	Isoform 6 of Coiled-coil domain-containing protein 14 OS=Homo sapiens OX=9606 GN=CCDC14	0	8765	3	2	2	2	912	1015	802	293	2						CCDC14	Q49A88-6					0	0	2																	Not Found	Not Found	Not Found	Not Found	Not Found	Not Found	Not Found	Not Found	Not Found	Not Found	Not Found	Not Found	Not Found	Not Found	Not Found	Not Found	1
5.96678e+18	FALSE	High	IsMasterProteinCandidate	Q9BZ95-4	Isoform 4 of Histone-lysine N-methyltransferase NSD3 OS=Homo sapiens OX=9606 GN=NSD3	3	3545	2	2	2	2	1374	1544	824	506	2						NSD3	Q9BZ95-4					0	0	2																	Not Found	Not Found	Not Found	Not Found	Not Found	Not Found	Not Found	Not Found	Not Found	Not Found	Not Found	Not Found	Not Found	Not Found	Not Found	Not Found	1
5.98255e+18	FALSE	High	IsMasterProteinCandidate	Q9Y6M4-6	Isoform 6 of Casein kinase I isoform gamma-3 OS=Homo sapiens OX=9606 GN=CSNK1G3	0	5354	5	3	3	2	311	365	837	484	3						CSNK1G3	Q9Y6M4-6					0	0	2																	Not Found	Not Found	Not Found	Not Found	Not Found	Not Found	Not Found	Not Found	Not Found	Not Found	Not Found	Not Found	Not Found	Not Found	Not Found	Not Found	1
6.00969e+18	FALSE	High	IsMasterProteinCandidate	Q3B7J2-2	Isoform 2 of Glucose-fructose oxidoreductase domain-containing protein 2 OS=Homo sapiens OX=9606 GN=GFOD2	0	6801	9	3	4	2	280	309	679	986	3						GFOD2	Q3B7J2-2					0	0	2	166	134	132	168	146	164	242	129	123	133	155	150	106	109	79	138	High	High	High	High	High	High	High	High	High	High	High	High	High	High	High	High	1
6.07338e+18	FALSE	High	IsMasterProteinCandidate	Q8NDT2-2	Isoform 2 of Putative RNA-binding protein 15B OS=Homo sapiens OX=9606 GN=RBM15B	2	4019	3	2	2	2	563	631	964	572	2						RBM15B	Q8NDT2-2					0	0	2	111	133	181	126	95	134	184	82	86	108	77	111	96	84	69	59	High	High	High	High	High	High	High	High	High	High	High	High	High	High	High	High	1
6.07576e+18	FALSE	High	IsMasterProteinCandidate	Q99708-3	Isoform 3 of DNA endonuclease RBBP8 OS=Homo sapiens OX=9606 GN=RBBP8	2	3625	2	2	2	2	867	984	664	0	2						RBBP8	Q99708-3					0	0	2	149	160	197	224	155	243	299	120	111	85	184	156	166	114	155	146	High	High	High	High	High	High	High	High	High	High	High	High	High	High	High	High	1
6.08637e+18	FALSE	High	IsMasterProteinCandidate	Q96PC3-2	Isoform 2 of AP-1 complex subunit sigma-3 OS=Homo sapiens OX=9606 GN=AP1S3	0	7163	15	3	4	2	164	194	769	805	3						AP1S3	Q96PC3-2					0	0	2	369	324	485	335	217	410	564	227	184	130	374	254	246	224	214	283	High	High	High	High	High	High	High	High	High	High	High	High	High	High	High	High	1
6.15057e+18	FALSE	High	IsMasterProteinCandidate	P02751-6	Isoform 6 of Fibronectin OS=Homo sapiens OX=9606 GN=FN1	0	7215	1	2	2	2	2184	2404	569	541	2						FN1	P02751-6					0	0	2																	Not Found	Not Found	Not Found	Not Found	Not Found	Not Found	Not Found	Not Found	Not Found	Not Found	Not Found	Not Found	Not Found	Not Found	Not Found	Not Found	1
6.15262e+18	FALSE	High	IsMasterProteinCandidate	Q86XN8-3	Isoform 3 of RNA-binding protein MEX3D OS=Homo sapiens OX=9606 GN=MEX3D	0	5734	3	2	2	2	666	664	530	465	2						MEX3D	Q86XN8-3					0	0	2									20		33						Not Found	Not Found	Not Found	Not Found	Not Found	Not Found	Not Found	Not Found	High	Not Found	High	Not Found	Not Found	Not Found	Not Found	Not Found	1
6.19073e+18	FALSE	High	IsMasterProteinCandidate	Q8WYQ5-3	Isoform 3 of Microprocessor complex subunit DGCR8 OS=Homo sapiens OX=9606 GN=DGCR8	0	7325	3	2	2	2	740	827	587	664	2						DGCR8	Q8WYQ5-3					0	0	2	1192	1472	1837	1799	1245	1733	2377	1250	1209	907	1523	1196	1199	1263	1086	1330	High	High	High	High	High	High	High	High	High	High	High	High	High	High	High	High	1
6.27993e+18	FALSE	High	IsMasterProteinCandidate	Q15906-2	Isoform 2 of Vacuolar protein sorting-associated protein 72 homolog OS=Homo sapiens OX=9606 GN=VPS72	0	7219	6	2	2	2	375	418	667	725	2						VPS72	Q15906-2					0	0	2	379	507	450	575	377	547	590	347	334	335	362	399	341	332	252	431	High	High	High	High	High	High	High	High	High	High	High	High	High	High	High	High	1
6.29663e+18	FALSE	High	IsMasterProteinCandidate	Q8TBR7-1	Isoform 1 of TLC domain-containing protein 3A OS=Homo sapiens OX=9606 GN=TLCD3A	0	6225	8	2	2	2	225	259	952	462	2						TLCD3A	Q8TBR7-1					0	0	2	121	111	145	112	46	133	170	83	53	51	103	95	124	79	64	119	High	High	High	High	High	High	High	High	High	High	High	High	High	High	High	High	1
6.32019e+18	FALSE	High	IsMasterProteinCandidate	Q9NVV5	Androgen-induced gene 1 protein OS=Homo sapiens OX=9606 GN=AIG1 PE=1 SV=3	2	4382	8	2	2	2	238	274	717	491	2	other metabolic processes	plasma membrane;other membranes;other cell component	other molecular function	Pf04750	51390	AIG1	B4DPX2; C9J569; hsa:51390; Q5T2H2; Q6N047; Q7Z378; Q8TB14; Q9NVV5; Q9Y3A9; Q9Y5B4	ENSG00000146416				0	0	2																	Not Found	Not Found	Not Found	Not Found	Not Found	Not Found	Not Found	Not Found	Not Found	Not Found	Not Found	Not Found	Not Found	Not Found	Not Found	Not Found	1	Met-loss [N-Term]
6.32751e+18	FALSE	High	IsMasterProteinCandidate	Q8IW45-4	Isoform 4 of ATP-dependent (S)-NAD(P)H-hydrate dehydratase OS=Homo sapiens OX=9606 GN=NAXD	0	5031	10	2	2	2	237	252	695	571	2						NAXD	Q8IW45-4					0	0	2	85	65	98	83	53	81	135	59			96	48	65	55	24	64	High	High	High	High	High	High	High	High	Not Found	Not Found	High	High	High	High	High	High	1
6.33628e+18	FALSE	High	IsMasterProteinCandidate	O75575-3	Isoform 3 of DNA-directed RNA polymerase III subunit RPC9 OS=Homo sapiens OX=9606 GN=CRCP	0	6282	16	2	2	2	141	156	520	635	2						CRCP	O75575-3					0	0	2	327	377	316	416	188	320	505	205	162	122	313	229	195	175	185	258	High	High	High	High	High	High	High	High	High	High	High	High	High	High	High	High	1
6.34505e+18	FALSE	High	IsMasterProteinCandidate	Q86XN8-2	Isoform 2 of RNA-binding protein MEX3D OS=Homo sapiens OX=9606 GN=MEX3D	0	5734	3	2	2	2	664	662	536	465	2						MEX3D	Q86XN8-2					0	0	2									20		33						Not Found	Not Found	Not Found	Not Found	Not Found	Not Found	Not Found	Not Found	High	Not Found	High	Not Found	Not Found	Not Found	Not Found	Not Found	1
6.35544e+18	FALSE	High	IsMasterProteinCandidate	Q8IVH2-3	Isoform 3 of Forkhead box protein P4 OS=Homo sapiens OX=9606 GN=FOXP4	0	10570	7	2	3	2	667	722	633	939	2						FOXP4	Q8IVH2-3					0	0	2	98	95	87	124	76	91	143	93	87	51	104	81	57	63	66	77	High	High	High	High	High	High	High	High	High	High	High	High	High	High	High	High	1
6.35552e+18	FALSE	High	IsMasterProteinCandidate	Q9UQL6-2	Isoform 2 of Histone deacetylase 5 OS=Homo sapiens OX=9606 GN=HDAC5	0	8107	3	3	3	2	1037	1121	586	762	3						HDAC5	Q9UQL6-2					0	0	2	19						50				32			20		27	High	High	High	High	High	High	High	High	High	High	High	High	High	High	High	High	1
6.4082e+18	FALSE	High	IsMasterProteinCandidate	Q8TCC3-2	Isoform 2 of 39S ribosomal protein L30, mitochondrial OS=Homo sapiens OX=9606 GN=MRPL30	0	10757	11	2	4	2	191	218	1007	1663	2						MRPL30	Q8TCC3-2					0	0	2	2370	2932	3049	2876	1500	2778	4133	1929	1417	1190	2609	2227	1787	1802	1542	2387	High	High	High	High	High	High	High	High	High	High	High	High	High	High	High	High	1
6.42679e+18	FALSE	High	IsMasterProteinCandidate	Q13322-4	Isoform 4 of Growth factor receptor-bound protein 10 OS=Homo sapiens OX=9606 GN=GRB10	0	5779	3	2	2	2	588	664	818	531	2						GRB10	Q13322-4					0	0	2	228	308	278	298	137	256	380	206	146	140	207	257	186	151	178	194	High	High	High	High	High	High	High	High	High	High	High	High	High	High	High	High	1
6.45312e+18	FALSE	High	IsMasterProteinCandidate	P48426-2	Isoform 2 of Phosphatidylinositol 5-phosphate 4-kinase type-2 alpha OS=Homo sapiens OX=9606 GN=PIP4K2A	0	12554	11	4	4	2	347	398	621	955	4						PIP4K2A	P48426-2					0	0	2	58	110	86	93		92	121	41	52	37	92	44	91	60	68	81	High	High	High	High	Not Found	High	High	High	High	High	High	High	High	High	High	High	1
6.48e+18	FALSE	High	IsMasterProteinCandidate	Q7Z2E3-4	Isoform 4 of Aprataxin OS=Homo sapiens OX=9606 GN=APTX	0	6890	7	2	2	2	254	291	859	335	2						APTX	Q7Z2E3-4					0	0	2	47	84	59	46		80	128	47	35	24	56	47	65	35	26	58	High	High	High	High	Not Found	High	High	High	High	High	High	High	High	High	High	High	1
6.49644e+18	FALSE	High	IsMasterProteinCandidate	Q9BQT8-2	Isoform 2 of Mitochondrial 2-oxodicarboxylate carrier OS=Homo sapiens OX=9606 GN=SLC25A21	0	8390	7	2	3	2	298	331	951	1183	2						SLC25A21	Q9BQT8-2					0	0	2	589	693	606	678	432	737	748	356	367	322	580	462	428	384	313	469	High	High	High	High	High	High	High	High	High	High	High	High	High	High	High	High	1
6.51649e+18	FALSE	High	IsMasterProteinCandidate	Q9GZU7-2	Isoform 2 of Carboxy-terminal domain RNA polymerase II polypeptide A small phosphatase 1 OS=Homo sapiens OX=9606 GN=CTDSP1	4	3262	7	2	2	2	260	291	600	544	2						CTDSP1	Q9GZU7-2					0	0	2																	Not Found	Not Found	Not Found	Not Found	Not Found	Not Found	Not Found	Not Found	Not Found	Not Found	Not Found	Not Found	Not Found	Not Found	Not Found	Not Found	1
6.60953e+18	FALSE	High	IsMasterProteinCandidate	Q13795-2	Isoform 2 of ADP-ribosylation factor-related protein 1 OS=Homo sapiens OX=9606 GN=ARFRP1	0	9161	15	2	2	2	173	193	539	805	2						ARFRP1	Q13795-2					0	0	2	390	452	512	490	289	487	689	301	277	192	481	348	352	345	250	377	High	High	High	High	High	High	High	High	High	High	High	High	High	High	High	High	1
6.61041e+18	FALSE	High	IsMasterProteinCandidate	O00408-4	Isoform PDE2A4 of cGMP-dependent 3',5'-cyclic phosphodiesterase OS=Homo sapiens OX=9606 GN=PDE2A	0	8734	3	2	2	2	932	1049	553	776	2						PDE2A	O00408-4					0	0	2																	Not Found	Not Found	Not Found	Not Found	Not Found	Not Found	Not Found	Not Found	Not Found	Not Found	Not Found	Not Found	Not Found	Not Found	Not Found	Not Found	1
6.62624e+18	FALSE	High	IsMasterProteinCandidate	O00470	Homeobox protein Meis1 OS=Homo sapiens OX=9606 GN=MEIS1 PE=1 SV=1	0	6263	5	2	2	2	390	430	633	780	2	developmental processes;other biological processes	nucleus;other cell component	nucleic acid binding activity;other molecular function	Pf05920, Pf16493	4211	MEIS1	A8MV50; hsa:4211; O00470	ENSG00000143995	Signaling pathways regulating pluripotency of stem cells; Transcriptional misregulation in cancer	Mesodermal commitment pathway	Activation of anterior HOX genes in hindbrain development during early embryogenesis	4	0	2																	Not Found	Not Found	Not Found	Not Found	Not Found	Not Found	Not Found	Not Found	Not Found	Not Found	Not Found	Not Found	Not Found	Not Found	Not Found	Not Found	1
6.63339e+18	FALSE	High	IsMasterProteinCandidate	Q8WZA1-2	Isoform 2 of Protein O-linked-mannose beta-1,2-N-acetylglucosaminyltransferase 1 OS=Homo sapiens OX=9606 GN=POMGNT1	2	4385	3	2	2	2	748	846	686	575	2						POMGNT1	Q8WZA1-2					0	0	2	147	217	168	207	126	225	310	152	132	141	213	139	127	133	139	155	High	High	High	High	High	High	High	High	High	High	High	High	High	High	High	High	1
6.64793e+18	FALSE	High	IsMasterProteinCandidate	O95104-2	Isoform 2 of SR-related and CTD-associated factor 4 OS=Homo sapiens OX=9606 GN=SCAF4	0	18411	4	4	5	2	1125	1236	963	1853	4						SCAF4	O95104-2					0	0	2	299	330	472	456	168	288	577	214	210	70	342	228	177	230	248	249	High	High	High	High	High	High	High	High	High	High	High	High	High	High	High	High	1
6.66012e+18	FALSE	High	IsMasterProteinCandidate	Q8IVH2-2	Isoform 2 of Forkhead box protein P4 OS=Homo sapiens OX=9606 GN=FOXP4	0	10570	7	2	3	2	678	732	640	939	2						FOXP4	Q8IVH2-2					0	0	2	98	95	87	124	76	91	143	93	87	51	104	81	57	63	66	77	High	High	High	High	High	High	High	High	High	High	High	High	High	High	High	High	1
6.67006e+18	FALSE	High	IsMasterProteinCandidate	Q96IP4-2	Isoform 2 of Terminal nucleotidyltransferase 5A OS=Homo sapiens OX=9606 GN=TENT5A	0	6888	4	2	2	2	461	519	529	595	2						TENT5A	Q96IP4-2					0	0	2	179	246	250	225	126	273	318	143	110	67	193	172	170	136	59	204	High	High	High	High	High	High	High	High	High	High	High	High	High	High	High	High	1
6.69953e+18	FALSE	High	IsMasterProteinCandidate	Q8IZN3-2	Isoform 2 of Palmitoyltransferase ZDHHC14 OS=Homo sapiens OX=9606 GN=ZDHHC14	0	5177	5	2	2	2	473	516	840	603	2						ZDHHC14	Q8IZN3-2					0	0	2	103	62	60	121	27	41	91	54		21	28	22	24			56	High	High	High	High	High	Not Found	High	High	Not Found	High	High	High	Not Found	Not Found	Not Found	High	1
6.70507e+18	FALSE	High	IsMasterProteinCandidate	Q96IG2-2	Isoform 2 of F-box/LRR-repeat protein 20 OS=Homo sapiens OX=9606 GN=FBXL20	2	4191	4	2	2	2	404	450	711	236	2						FBXL20	Q96IG2-2					0	0	2	93	136	149	153	60	148	200	90	37	42	99	46	92	89	65	107	High	High	High	High	High	High	High	High	High	High	High	High	High	High	High	High	1
6.71174e+18	FALSE	High	IsMasterProteinCandidate	P19256-2	Isoform 2 of Lymphocyte function-associated antigen 3 OS=Homo sapiens OX=9606 GN=CD58	0	11334	8	2	3	2	237	266	627	733	2						CD58	P19256-2					0	0	2	173	197	219	169	75	179	282	127	66	65	210	134	137	98	75	143	High	High	High	High	High	High	High	High	High	High	High	High	High	High	High	High	1
6.81231e+18	FALSE	High	IsMasterProteinCandidate	Q5H8A4-3	Isoform 3 of GPI ethanolamine phosphate transferase 2 OS=Homo sapiens OX=9606 GN=PIGG	0	8256	4	2	2	2	850	932	723	710	2						PIGG	Q5H8A4-3					0	0	2																	Not Found	Not Found	Not Found	Not Found	Not Found	Not Found	Not Found	Not Found	Not Found	Not Found	Not Found	Not Found	Not Found	Not Found	Not Found	Not Found	1
6.82359e+18	FALSE	High	IsMasterProteinCandidate	O60353-2	Isoform 2 of Frizzled-6 OS=Homo sapiens OX=9606 GN=FZD6	0	5846	3	2	2	2	674	755	800	530	2						FZD6	O60353-2					0	0	2	81	84	141	131	94	101	202	73	69		95	77	55	74	90	109	High	High	High	High	High	High	High	High	High	Not Found	High	High	High	High	High	High	1
6.85255e+18	FALSE	High	IsMasterProteinCandidate	Q8N5B7-2	Isoform 2 of Ceramide synthase 5 OS=Homo sapiens OX=9606 GN=CERS5	5	2960	4	2	2	2	334	392	857	412	2						CERS5	Q8N5B7-2					0	0	2	109	94	103	97	54	63	128	40	65	27	102	88	63	88	35	74	High	High	High	High	High	High	High	High	High	High	High	High	High	High	High	High	1
6.89701e+18	FALSE	High	IsMasterProteinCandidate	Q9H008-2	Isoform 2 of Phospholysine phosphohistidine inorganic pyrophosphate phosphatase OS=Homo sapiens OX=9606 GN=LHPP	0	6570	15	2	2	2	210	227	721	467	2						LHPP	Q9H008-2					0	0	2	527	626	693	672	323	658	980	449	269	272	635	430	382	440	330	593	High	High	High	High	High	High	High	High	High	High	High	High	High	High	High	High	1
6.90833e+18	FALSE	High	IsMasterProteinCandidate	Q7Z2E3-5	Isoform 5 of Aprataxin OS=Homo sapiens OX=9606 GN=APTX	0	6890	7	2	2	2	288	331	926	335	2						APTX	Q7Z2E3-5					0	0	2	47	84	59	46		80	128	47	35	24	56	47	65	35	26	58	High	High	High	High	Not Found	High	High	High	High	High	High	High	High	High	High	High	1
6.96926e+18	FALSE	High	IsMasterProteinCandidate	P17676-2	Isoform 2 of CCAAT/enhancer-binding protein beta OS=Homo sapiens OX=9606 GN=CEBPB	5	3021	5	2	2	2	322	336	821	519	2						CEBPB	P17676-2					0	0	2	244	232	269	289	163	320	393	185	162	164	316	248	233	253	203	219	High	High	High	High	High	High	High	High	High	High	High	High	High	High	High	High	1
6.98888e+18	FALSE	High	IsMasterProteinCandidate	Q9HBG6-11	Isoform 11 of Intraflagellar transport protein 122 homolog OS=Homo sapiens OX=9606 GN=IFT122	0	7350	2	2	2	2	993	1132	785	742	2						IFT122	Q9HBG6-11					0	0	2																	Not Found	Not Found	Not Found	Not Found	Not Found	Not Found	Not Found	Not Found	Not Found	Not Found	Not Found	Not Found	Not Found	Not Found	Not Found	Not Found	1
6.9945e+18	FALSE	High	IsMasterProteinCandidate	P16157-6	Isoform Er4 of Ankyrin-1 OS=Homo sapiens OX=9606 GN=ANK1	0	7282	2	3	3	2	1694	1860	673	743	3						ANK1	P16157-6					0	0	2																	Not Found	Not Found	Not Found	Not Found	Not Found	Not Found	Not Found	Not Found	Not Found	Not Found	Not Found	Not Found	Not Found	Not Found	Not Found	Not Found	1
7.01778e+18	FALSE	High	IsMasterProteinCandidate	Q9NZ71-6	Isoform 6 of Regulator of telomere elongation helicase 1 OS=Homo sapiens OX=9606 GN=RTEL1	1	4806	2	2	2	2	1300	1423	815	403	2						RTEL1	Q9NZ71-6					0	0	2																	Not Found	Not Found	Not Found	Not Found	Not Found	Not Found	Not Found	Not Found	Not Found	Not Found	Not Found	Not Found	Not Found	Not Found	Not Found	Not Found	1
7.02466e+18	FALSE	High	IsMasterProteinCandidate	Q5JTJ3-3	Isoform 3 of Cytochrome c oxidase assembly factor 6 homolog OS=Homo sapiens OX=9606 GN=COA6	5	2958	29	2	2	2	79	94	774	164	2						COA6	Q5JTJ3-3					0	0	2	445	504	503	573	252	530	727	336	243	182	475	428	333	344	316	348	High	High	High	High	High	High	High	High	High	High	High	High	High	High	High	High	1
7.03418e+18	FALSE	High	IsMasterProteinCandidate	Q8N7R7-3	Isoform 3 of Cyclin-Y-like protein 1 OS=Homo sapiens OX=9606 GN=CCNYL1	0	6049	9	2	2	2	289	334	693	584	2						CCNYL1	Q8N7R7-3					0	0	2	76	95	64	73	52	78	145	55	67	36	72	74	61	69	47	83	High	High	High	High	High	High	High	High	High	High	High	High	High	High	High	High	1
7.0375e+18	FALSE	High	IsMasterProteinCandidate	Q9NRW4-2	Isoform 2 of Dual specificity protein phosphatase 22 OS=Homo sapiens OX=9606 GN=DUSP22	0	7602	11	2	3	2	205	233	750	1029	2						DUSP22	Q9NRW4-2					0	0	2	253	360	357	384	231	327	470	256	178	156	282	259	215	202	194	239	High	High	High	High	High	High	High	High	High	High	High	High	High	High	High	High	1
7.0621e+18	FALSE	High	IsMasterProteinCandidate	O43739-2	Isoform 2 of Cytohesin-3 OS=Homo sapiens OX=9606 GN=CYTH3	0	14428	13	5	5	2	399	463	547	1150	5						CYTH3	O43739-2					0	0	2	205	172	191	222	164	171	333	125	144	138	155	131	113	135	157	136	High	High	High	High	High	High	High	High	High	High	High	High	High	High	High	High	1
7.1248e+18	FALSE	High	IsMasterProteinCandidate	Q96C12-2	Isoform 2 of Armadillo repeat-containing protein 5 OS=Homo sapiens OX=9606 GN=ARMC5	0	6955	3	2	2	2	771	813	624	420	2						ARMC5	Q96C12-2					0	0	2	125	116	128	131	72	153	187	110	91	75	145	102	91	34	57	84	High	High	High	High	High	High	High	High	High	High	High	High	High	High	High	High	1
7.13e+18	FALSE	High	IsMasterProteinCandidate	Q9P0K1-2	Isoform 2 of Disintegrin and metalloproteinase domain-containing protein 22 OS=Homo sapiens OX=9606 GN=ADAM22	4	3143	2	2	2	2	899	1002	720	398	2						ADAM22	Q9P0K1-2					0	0	2																	Not Found	Not Found	Not Found	Not Found	Not Found	Not Found	Not Found	Not Found	Not Found	Not Found	Not Found	Not Found	Not Found	Not Found	Not Found	Not Found	1
7.1397e+18	FALSE	High	IsMasterProteinCandidate	P0C0L5	Complement C4-B OS=Homo sapiens OX=9606 GN=C4B PE=1 SV=2	2	4356	2	2	2	2	1744	1926	727	543	2	stress response;other biological processes	non-structural extracellular;plasma membrane;other membranes;other cell component	enzyme regulator activity;other molecular function	Pf00207, Pf01759, Pf01821, Pf01835, Pf07677, Pf07678, Pf07703, Pf17789, Pf17791		C4B; C4B_2	A2BHY4; hsa:100293534; hsa:721; P01028; P0C0L5; P78445; Q13160; Q13906; Q14033; Q14835; Q6U2E9; Q6U2G1; Q6U2I5; Q6U2L1; Q6U2L7; Q6U2L9; Q6U2M5; Q6VCV8; Q96SA7; Q9NPK5; Q9UIP5	ENSG00000224389; ENSG00000228267; ENSG00000228454; ENSG00000233312; ENSG00000236625	Complement and coagulation cascades; Alcoholic liver disease; Pertussis; Staphylococcus aureus infection; Coronavirus disease; Systemic lupus erythematosus	Allograft rejection; Oxidative damage response; Complement system in neuronal development and plasticity; Complement activation; Complement and coagulation cascades; Sudden infant death syndrome (SIDS) susceptibility pathways	Regulation of Complement cascade; Initial triggering of complement; Activation of C3 and C5	15	0	2	716	684	761	895	491	792	1263	540	485	363	867	773	669	702	591	630	High	High	High	High	High	High	High	High	High	High	High	High	High	High	High	High	1
7.18003e+18	FALSE	High	IsMasterProteinCandidate	Q13952-3	Isoform 2 of Nuclear transcription factor Y subunit gamma OS=Homo sapiens OX=9606 GN=NFYC	0	8457	7	2	2	2	439	481	539	679	2						NFYC	Q13952-3					0	0	2	132	116	151	146	65	114	215	106	102	53	157	99	133	120	97	107	High	High	High	High	High	High	High	High	High	High	High	High	High	High	High	High	1
7.22494e+18	FALSE	High	IsMasterProteinCandidate	Q07812-2	Isoform Beta of Apoptosis regulator BAX OS=Homo sapiens OX=9606 GN=BAX	0	15562	11	2	8	2	218	242	790	2581	2						BAX	Q07812-2					0	0	2	897	1069	1091	1201	790	1015	1685	832	717	590	1068	900	800	850	696	993	High	High	High	High	High	High	High	High	High	High	High	High	High	High	High	High	1
7.24632e+18	FALSE	High	IsMasterProteinCandidate	Q9H2F5-2	Isoform 2 of Enhancer of polycomb homolog 1 OS=Homo sapiens OX=9606 GN=EPC1	0	8352	3	2	2	2	813	908	843	736	2						EPC1	Q9H2F5-2					0	0	2	122	132	160	125	60	184	235	78	58	26	105	87	89	114	40	104	High	High	High	High	High	High	High	High	High	High	High	High	High	High	High	High	1
7.28794e+18	FALSE	High	IsMasterProteinCandidate	Q15714-3	Isoform 3 of TSC22 domain family protein 1 OS=Homo sapiens OX=9606 GN=TSC22D1	0	13860	12	4	5	2	585	598	458	1689	4						TSC22D1	Q15714-3					0	0	2	765	1034	1137	839	418	1016	1301	467	390	243	823	505	561	640	439	673	High	High	High	High	High	High	High	High	High	High	High	High	High	High	High	High	1
7.2952e+18	FALSE	High	IsMasterProteinCandidate	Q8N3Z3-2	Isoform 2 of GTP-binding protein 8 OS=Homo sapiens OX=9606 GN=GTPBP8	1	4836	8	2	2	2	251	286	913	222	2						GTPBP8	Q8N3Z3-2					0	0	2	159	259	250	211	85	196	279	137	86	78	169	122	126	116	87	139	High	High	High	High	High	High	High	High	High	High	High	High	High	High	High	High	1
7.30466e+18	FALSE	High	IsMasterProteinCandidate	Q49A88-5	Isoform 5 of Coiled-coil domain-containing protein 14 OS=Homo sapiens OX=9606 GN=CCDC14	0	8765	4	2	2	2	794	886	802	293	2						CCDC14	Q49A88-5					0	0	2																	Not Found	Not Found	Not Found	Not Found	Not Found	Not Found	Not Found	Not Found	Not Found	Not Found	Not Found	Not Found	Not Found	Not Found	Not Found	Not Found	1
7.3141e+18	FALSE	High	IsMasterProteinCandidate	Q9NQC7-2	Isoform 2 of Ubiquitin carboxyl-terminal hydrolase CYLD OS=Homo sapiens OX=9606 GN=CYLD	0	6981	4	2	2	2	953	1070	559	452	2						CYLD	Q9NQC7-2					0	0	2	148	112	87	86	88	91	155	69	49		113	76	83	95	65	70	High	High	High	High	High	High	High	High	High	Not Found	High	High	High	High	High	High	1
7.32891e+18	FALSE	High	IsMasterProteinCandidate	Q96QF0-2	Isoform 1 of Rab-3A-interacting protein OS=Homo sapiens OX=9606 GN=RAB3IP	0	8814	5	2	2	2	460	512	583	595	2						RAB3IP	Q96QF0-2					0	0	2	78	60	65	91		55	128	33	32	29	82	55	48	35		87	High	High	High	High	Not Found	High	High	High	High	High	High	High	High	High	Not Found	High	1
7.38378e+18	FALSE	High	IsMasterProteinCandidate	Q00537-2	Isoform 2 of Cyclin-dependent kinase 17 OS=Homo sapiens OX=9606 GN=CDK17	0	24001	14	6	8	2	523	595	881	2205	6						CDK17	Q00537-2					0	0	2	729	756	935	863	458	862	1095	546	419	277	674	634	620	683	573	704	High	High	High	High	High	High	High	High	High	High	High	High	High	High	High	High	1
7.38736e+18	FALSE	High	IsMasterProteinCandidate	O15169-2	Isoform 2 of Axin-1 OS=Homo sapiens OX=9606 GN=AXIN1	5	2934	2	2	2	2	826	916	701	520	2						AXIN1	O15169-2					0	0	2	40	27	44	38		43	52	31			25	37	30	23			High	High	High	High	Not Found	High	High	High	Not Found	Not Found	High	High	High	High	Not Found	Not Found	1
7.45205e+18	FALSE	High	IsMasterProteinCandidate	Q9NP78-2	Isoform 2 of ATP-binding cassette sub-family B member 9 OS=Homo sapiens OX=9606 GN=ABCB9	0	8144	4	2	2	2	723	797	843	649	2						ABCB9	Q9NP78-2					0	0	2																	Not Found	Not Found	Not Found	Not Found	Not Found	Not Found	Not Found	Not Found	Not Found	Not Found	Not Found	Not Found	Not Found	Not Found	Not Found	Not Found	1
7.50124e+18	FALSE	High	IsMasterProteinCandidate	Q7LGA3-3	Isoform 3 of Heparan sulfate 2-O-sulfotransferase 1 OS=Homo sapiens OX=9606 GN=HS2ST1	0	5761	11	2	2	2	229	267	866	495	2						HS2ST1	Q7LGA3-3					0	0	2	170	163	145	144	77	167	202	73	84	49	154	135	80	120	80	93	High	High	High	High	High	High	High	High	High	High	High	High	High	High	High	High	1
7.50235e+18	FALSE	High	IsMasterProteinCandidate	Q8N7R7-2	Isoform 2 of Cyclin-Y-like protein 1 OS=Homo sapiens OX=9606 GN=CCNYL1	0	6049	8	2	2	2	308	349	555	584	2						CCNYL1	Q8N7R7-2					0	0	2	76	95	64	73	52	78	145	55	67	36	72	74	61	69	47	83	High	High	High	High	High	High	High	High	High	High	High	High	High	High	High	High	1
7.54525e+18	FALSE	High	IsMasterProteinCandidate	P15941-11	Isoform Y-LSP of Mucin-1 OS=Homo sapiens OX=9606 GN=MUC1	0	8828	8	2	3	2	264	284	668	999	2						MUC1	P15941-11					0	0	2																	Not Found	Not Found	Not Found	Not Found	Not Found	Not Found	Not Found	Not Found	Not Found	Not Found	Not Found	Not Found	Not Found	Not Found	Not Found	Not Found	1
7.64518e+18	FALSE	High	IsMasterProteinCandidate	Q15788-3	Isoform 3 of Nuclear receptor coactivator 1 OS=Homo sapiens OX=9606 GN=NCOA1	0	5551	2	2	3	2	1440	1565	620	694	2						NCOA1	Q15788-3					0	0	2	76	116	69	67	33	104	160	54	46	32	63	66	28	94	39	63	High	High	High	High	High	High	High	High	High	High	High	High	High	High	High	High	1
7.71453e+18	FALSE	High	IsMasterProteinCandidate	Q4L235-4	Isoform 4 of Beta-alanine-activating enzyme OS=Homo sapiens OX=9606 GN=AASDH	2	4178	3	2	2	2	857	962	761	210	2						AASDH	Q4L235-4					0	0	2	33	76	34	48		31	56	23	19		32			30	25	28	High	High	High	High	High	High	High	High	High	High	High	High	High	High	High	High	1
7.74525e+18	FALSE	High	IsMasterProteinCandidate	Q16514-2	Isoform TAFII15 of Transcription initiation factor TFIID subunit 12 OS=Homo sapiens OX=9606 GN=TAF12	2	3786	14	2	2	2	131	148	799	313	2						TAF12	Q16514-2					0	0	2	466	544	749	589	401	705	925	407	339	252	483	397	425	484	345	518	High	High	High	High	High	High	High	High	High	High	High	High	High	High	High	High	1
7.75532e+18	FALSE	High	IsMasterProteinCandidate	Q9HBG6-9	Isoform 9 of Intraflagellar transport protein 122 homolog OS=Homo sapiens OX=9606 GN=IFT122	0	7350	2	2	2	2	1118	1277	727	742	2						IFT122	Q9HBG6-9					0	0	2																	Not Found	Not Found	Not Found	Not Found	Not Found	Not Found	Not Found	Not Found	Not Found	Not Found	Not Found	Not Found	Not Found	Not Found	Not Found	Not Found	1
7.77788e+18	FALSE	High	IsMasterProteinCandidate	Q9UKG9-3	Isoform 3 of Peroxisomal carnitine O-octanoyltransferase OS=Homo sapiens OX=9606 GN=CROT	1	4709	3	2	2	2	640	733	718	448	2						CROT	Q9UKG9-3					0	0	2	54	72	70	62	36	88	77	35	42		56	33	47	26	37	28	High	High	High	High	High	High	High	High	High	High	High	High	High	High	High	High	1	Met-loss [N-Term]
7.83728e+18	FALSE	High	IsMasterProteinCandidate	Q96RR4-3	Isoform 3 of Calcium/calmodulin-dependent protein kinase kinase 2 OS=Homo sapiens OX=9606 GN=CAMKK2	0	6563	6	2	2	2	541	596	576	665	2						CAMKK2	Q96RR4-3					0	0	2																	Not Found	Not Found	Not Found	Not Found	Not Found	Not Found	Not Found	Not Found	Not Found	Not Found	Not Found	Not Found	Not Found	Not Found	Not Found	Not Found	1
7.85651e+18	FALSE	High	IsMasterProteinCandidate	Q9Y6M4-3	Isoform 3 of Casein kinase I isoform gamma-3 OS=Homo sapiens OX=9606 GN=CSNK1G3	0	5354	4	3	3	2	423	489	917	484	3						CSNK1G3	Q9Y6M4-3					0	0	2																	Not Found	Not Found	Not Found	Not Found	Not Found	Not Found	Not Found	Not Found	Not Found	Not Found	Not Found	Not Found	Not Found	Not Found	Not Found	Not Found	1
7.86026e+18	FALSE	High	IsMasterProteinCandidate	Q13574-1	Isoform 2 of Diacylglycerol kinase zeta OS=Homo sapiens OX=9606 GN=DGKZ	0	7654	3	2	2	2	1117	1241	904	727	2						DGKZ	Q13574-1					0	0	2																	Not Found	Not Found	Not Found	Not Found	Not Found	Not Found	Not Found	Not Found	Not Found	Not Found	Not Found	Not Found	Not Found	Not Found	Not Found	Not Found	1
7.89249e+18	FALSE	High	IsMasterProteinCandidate	P02751-13	Isoform 13 of Fibronectin OS=Homo sapiens OX=9606 GN=FN1	0	7215	1	2	2	2	2267	2492	562	541	2						FN1	P02751-13					0	0	2																	Not Found	Not Found	Not Found	Not Found	Not Found	Not Found	Not Found	Not Found	Not Found	Not Found	Not Found	Not Found	Not Found	Not Found	Not Found	Not Found	1
7.93018e+18	FALSE	High	IsMasterProteinCandidate	A6NCE7	Microtubule-associated proteins 1A/1B light chain 3 beta 2 OS=Homo sapiens OX=9606 GN=MAP1LC3B2 PE=2 SV=1	1	4532	17	2	2	2	125	146	868	623	2	cell organization and biogenesis;other metabolic processes;stress response	other membranes;cytosol;cytoskeleton;other cytoplasmic organelle;other cell component	cytoskeletal activity;other molecular function	Pf02991	643246	MAP1LC3B2	A6NCE7; hsa:643246	ENSG00000258102	Mitophagy; Autophagy; Ferroptosis; Apelin signaling pathway; NOD-like receptor signaling pathway; Amyotrophic lateral sclerosis; Pathways of neurodegeneration; Shigellosis; Kaposi sarcoma-associated herpesvirus infection			9	0	2	1117	1209	1475	1410	677	1233	1691	902	608	571	1309	1054	860	901	810	963	High	High	High	High	High	High	High	High	High	High	High	High	High	High	High	High	1
7.9546e+18	FALSE	High	IsMasterProteinCandidate	Q9H869-5	Isoform 5 of YY1-associated protein 1 OS=Homo sapiens OX=9606 GN=YY1AP1	0	27229	13	7	8	2	684	753	885	2800	7						YY1AP1	Q9H869-5					0	0	2																	Not Found	Not Found	Not Found	Not Found	Not Found	Not Found	Not Found	Not Found	Not Found	Not Found	Not Found	Not Found	Not Found	Not Found	Not Found	Not Found	1
7.97337e+18	FALSE	High	IsMasterProteinCandidate	Q96Q45-3	Isoform 3 of Transmembrane protein 237 OS=Homo sapiens OX=9606 GN=TMEM237	0	5964	5	2	2	2	432	482	898	346	2						TMEM237	Q96Q45-3					0	0	2	257	356	262	333	174	328	476	253	145	75	289	225	286	271	228	262	High	High	High	High	High	High	High	High	High	High	High	High	High	High	High	High	1
8.05951e+18	FALSE	High	IsMasterProteinCandidate	Q56NI9-2	Isoform 2 of N-acetyltransferase ESCO2 OS=Homo sapiens OX=9606 GN=ESCO2	0	8590	15	2	3	2	239	275	844	1066	2						ESCO2	Q56NI9-2					0	0	2	35	34	99	57	68	72	44	28	29		42	28	20	23	31	65	High	High	High	High	High	High	High	High	High	Not Found	High	High	High	High	High	High	1
8.06275e+18	FALSE	High	IsMasterProteinCandidate	Q17R98-2	Isoform 2 of Zinc finger protein 827 OS=Homo sapiens OX=9606 GN=ZNF827	4	3073	2	2	2	2	1077	1186	693	463	2						ZNF827	Q17R98-2					0	0	2	344	485	402	440	219	454	647	341	190	141	403	325	228	270	283	397	High	High	High	High	High	High	High	High	High	High	High	High	High	High	High	High	1
8.10605e+18	FALSE	High	IsMasterProteinCandidate	O00522-2	Isoform 2 of Krev interaction trapped protein 1 OS=Homo sapiens OX=9606 GN=KRIT1	0	6849	4	2	2	2	529	609	790	716	2						KRIT1	O00522-2					0	0	2	48	149	154	177	80	135	213	111	49	70	151	106	59	106	80	96	High	High	High	High	High	High	High	High	High	High	High	High	High	High	High	High	1
8.12223e+18	FALSE	High	IsMasterProteinCandidate	O43439-4	Isoform 4 of Protein CBFA2T2 OS=Homo sapiens OX=9606 GN=CBFA2T2	8	2576	3	2	2	2	614	679	783	244	2						CBFA2T2	O43439-4					0	0	2																	Not Found	Not Found	Not Found	Not Found	Not Found	Not Found	Not Found	Not Found	Not Found	Not Found	Not Found	Not Found	Not Found	Not Found	Not Found	Not Found	1
8.14662e+18	FALSE	High	IsMasterProteinCandidate	Q15532-2	Isoform 2 of Protein SSXT OS=Homo sapiens OX=9606 GN=SS18	0	25642	8	2	13	2	387	422	711	4364	2						SS18	Q15532-2					0	0	2	595	703	935	955	463	962	1030	570	495	402	687	626	533	508	442	663	High	High	High	High	High	High	High	High	High	High	High	High	High	High	High	High	1
8.15445e+18	FALSE	High	IsMasterProteinCandidate	Q93086-1	Isoform 2 of P2X purinoceptor 5 OS=Homo sapiens OX=9606 GN=P2RX5	0	10606	6	2	2	2	421	471	728	746	2						P2RX5	Q93086-1					0	0	2	100	125	78	151	88	119	166	95	72	86	115	101	77	91	57	77	High	High	High	High	High	High	High	High	High	High	High	High	High	High	High	High	1
8.1574e+18	FALSE	High	IsMasterProteinCandidate	P15941-2	Isoform 2 of Mucin-1 OS=Homo sapiens OX=9606 GN=MUC1	0	8828	2	2	3	2	1264	1229	756	999	2						MUC1	P15941-2					0	0	2																	Not Found	Not Found	Not Found	Not Found	Not Found	Not Found	Not Found	Not Found	Not Found	Not Found	Not Found	Not Found	Not Found	Not Found	Not Found	Not Found	1
8.18659e+18	FALSE	High	IsMasterProteinCandidate	Q8N5J2-3	Isoform 3 of Ubiquitin carboxyl-terminal hydrolase MINDY-1 OS=Homo sapiens OX=9606 GN=MINDY1	0	5637	6	2	3	2	517	570	501	477	2						MINDY1	Q8N5J2-3					0	0	2		59	47			18	35				19				20	23	Not Found	High	High	Not Found	Not Found	High	High	Not Found	Not Found	Not Found	High	Not Found	Not Found	Not Found	High	High	1
8.21707e+18	FALSE	High	IsMasterProteinCandidate	Q9Y2J4-3	Isoform 3 of Angiomotin-like protein 2 OS=Homo sapiens OX=9606 GN=AMOTL2	1	4546	3	2	2	2	777	854	718	499	2						AMOTL2	Q9Y2J4-3					0	0	2	68	86	125	80	47	95	118	64	45	36	128	75	64	94	64	70	High	High	High	High	High	High	High	High	High	High	High	High	High	High	High	High	1
8.25917e+18	FALSE	High	IsMasterProteinCandidate	O14770-8	Isoform 8 of Homeobox protein Meis2 OS=Homo sapiens OX=9606 GN=MEIS2	0	6263	5	2	2	2	388	422	618	780	2						MEIS2	O14770-8					0	0	2																	Not Found	Not Found	Not Found	Not Found	Not Found	Not Found	Not Found	Not Found	Not Found	Not Found	Not Found	Not Found	Not Found	Not Found	Not Found	Not Found	1
8.26612e+18	FALSE	High	IsMasterProteinCandidate	P02751-8	Isoform 8 of Fibronectin OS=Homo sapiens OX=9606 GN=FN1	0	7215	1	2	2	2	2296	2527	594	541	2						FN1	P02751-8					0	0	2																	Not Found	Not Found	Not Found	Not Found	Not Found	Not Found	Not Found	Not Found	Not Found	Not Found	Not Found	Not Found	Not Found	Not Found	Not Found	Not Found	1
8.28874e+18	FALSE	High	IsMasterProteinCandidate	Q9UJG1-2	Isoform 2 of Motile sperm domain-containing protein 1 OS=Homo sapiens OX=9606 GN=MOSPD1	1	4801	12	2	2	2	159	184	816	483	2						MOSPD1	Q9UJG1-2					0	0	2	377	504	473	572	355	564	728	355	338	229	515	356	350	324	314	454	High	High	High	High	High	High	High	High	High	High	High	High	High	High	High	High	1
8.35597e+18	FALSE	High	IsMasterProteinCandidate	P62068-4	Isoform 4 of Ubiquitin carboxyl-terminal hydrolase 46 OS=Homo sapiens OX=9606 GN=USP46	2	4305	5	2	2	2	354	411	683	333	2						USP46	P62068-4					0	0	2	123	145	146	124	53	141	207	93	62	42	117	83	112	106	64	139	High	High	High	High	High	High	High	High	High	High	High	High	High	High	High	High	1
8.37239e+18	FALSE	High	IsMasterProteinCandidate	Q8NDX5-7	Isoform 7 of Polyhomeotic-like protein 3 OS=Homo sapiens OX=9606 GN=PHC3	0	6154	2	2	2	2	995	1074	655	542	2						PHC3	Q8NDX5-7					0	0	2	398	393	573	467	247	421	565	290	186	114	345	300	273	224	242	337	High	High	High	High	High	High	High	High	High	High	High	High	High	High	High	High	1
8.39658e+18	FALSE	High	IsMasterProteinCandidate	Q8TCU6-3	Isoform 3 of Phosphatidylinositol 3,4,5-trisphosphate-dependent Rac exchanger 1 protein OS=Homo sapiens OX=9606 GN=PREX1	0	9055	2	2	2	2	1561	1757	684	797	2						PREX1	Q8TCU6-3					0	0	2	133	199	184	138	137	158	190	134	119	85	126	144	131	112	85	174	High	High	High	High	High	High	High	High	High	High	High	High	High	High	High	High	1
8.40493e+18	FALSE	High	IsMasterProteinCandidate	P16157-7	Isoform Er6 of Ankyrin-1 OS=Homo sapiens OX=9606 GN=ANK1	0	7282	2	3	3	2	1718	1886	689	743	3						ANK1	P16157-7					0	0	2																	Not Found	Not Found	Not Found	Not Found	Not Found	Not Found	Not Found	Not Found	Not Found	Not Found	Not Found	Not Found	Not Found	Not Found	Not Found	Not Found	1
8.42698e+18	FALSE	High	IsMasterProteinCandidate	Q9Y653-5	Isoform 5 of Adhesion G-protein coupled receptor G1 OS=Homo sapiens OX=9606 GN=ADGRG1	0	7719	4	2	2	2	518	580	844	689	2						ADGRG1	Q9Y653-5					0	0	2	61	72	94	90	64	46	110	89	60	49	77	90	72	79	59	65	High	High	High	High	High	High	High	High	High	High	High	High	High	High	High	High	1
8.47969e+18	FALSE	High	IsMasterProteinCandidate	Q5BKX6-2	Isoform 2 of Solute carrier family 45 member 4 OS=Homo sapiens OX=9606 GN=SLC45A4	0	5783	4	2	2	2	717	781	635	618	2						SLC45A4	Q5BKX6-2					0	0	2			32				24										Not Found	Not Found	High	Not Found	Not Found	Not Found	High	Not Found	Not Found	Not Found	Not Found	Not Found	Not Found	Not Found	Not Found	Not Found	1
8.49106e+18	FALSE	High	IsMasterProteinCandidate	Q9Y6A1-2	Isoform 2 of Protein O-mannosyl-transferase 1 OS=Homo sapiens OX=9606 GN=POMT1	0	7650	4	2	2	2	725	825	851	752	2						POMT1	Q9Y6A1-2					0	0	2	515	469	619	598	426	525	770	448	397	334	482	366	350	381	431	490	High	High	High	High	High	High	High	High	High	High	High	High	High	High	High	High	1
8.51576e+18	FALSE	High	IsMasterProteinCandidate	Q16864-2	Isoform 2 of V-type proton ATPase subunit F OS=Homo sapiens OX=9606 GN=ATP6V1F	0	9479	21	2	2	2	147	164	508	760	2						ATP6V1F	Q16864-2					0	0	2	2456	3121	3293	3091	1670	3346	4439	1924	1588	1184	2938	2250	2155	2133	1879	2504	High	High	High	High	High	High	High	High	High	High	High	High	High	High	High	High	1
8.51783e+18	FALSE	High	IsMasterProteinCandidate	Q9UQ13-2	Isoform 2 of Leucine-rich repeat protein SHOC-2 OS=Homo sapiens OX=9606 GN=SHOC2	0	11707	5	2	3	2	536	597	914	1238	2						SHOC2	Q9UQ13-2					0	0	2	455	629	630	553	310	593	782	426	352	283	517	469	380	418	359	478	High	High	High	High	High	High	High	High	High	High	High	High	High	High	High	High	1
8.54802e+18	FALSE	High	IsMasterProteinCandidate	P78368	Casein kinase I isoform gamma-2 OS=Homo sapiens OX=9606 GN=CSNK1G2 PE=1 SV=1	0	5354	4	3	3	2	415	474	906	484	3	cell-cell signaling;protein metabolism;other metabolic processes;transport;signal transduction;other biological processes	plasma membrane;other membranes;cytosol;nucleus;other cell component	kinase activity;other molecular function	Pf00069, Pf12605	1455	CSNK1G2	B5BU42; hsa:1455; O00704; P78368; Q8WUB1	ENSG00000133275	Hedgehog signaling pathway	Hedgehog signaling pathway	Disassembly of the destruction complex and recruitment of AXIN to the membrane; Sphingolipid de novo biosynthesis	4	0	2																	Not Found	Not Found	Not Found	Not Found	Not Found	Not Found	Not Found	Not Found	Not Found	Not Found	Not Found	Not Found	Not Found	Not Found	Not Found	Not Found	1
8.55068e+18	FALSE	High	IsMasterProteinCandidate	Q15438-3	Isoform 3 of Cytohesin-1 OS=Homo sapiens OX=9606 GN=CYTH1	0	13971	13	5	5	2	339	394	705	1116	5						CYTH1	Q15438-3					0	0	2			21														Not Found	Not Found	High	Not Found	Not Found	Not Found	Not Found	Not Found	Not Found	Not Found	Not Found	Not Found	Not Found	Not Found	Not Found	Not Found	1
8.60362e+18	FALSE	High	IsMasterProteinCandidate	P02751-11	Isoform 11 of Fibronectin OS=Homo sapiens OX=9606 GN=FN1	0	7215	1	2	2	2	2386	2622	559	541	2						FN1	P02751-11					0	0	2																	Not Found	Not Found	Not Found	Not Found	Not Found	Not Found	Not Found	Not Found	Not Found	Not Found	Not Found	Not Found	Not Found	Not Found	Not Found	Not Found	1
8.61325e+18	FALSE	High	IsMasterProteinCandidate	A5PL33-2	Isoform 2 of Protein KRBA1 OS=Homo sapiens OX=9606 GN=KRBA1	0	6478	2	2	2	2	1029	1074	783	620	2						KRBA1	A5PL33-2					0	0	2	92	101	103	125	49	111	151	71	46	33	55	86	100	60	56	95	High	High	High	High	High	High	High	High	High	High	High	High	High	High	High	High	1
8.63735e+18	FALSE	High	IsMasterProteinCandidate	Q49A88-2	Isoform 2 of Coiled-coil domain-containing protein 14 OS=Homo sapiens OX=9606 GN=CCDC14	0	8765	4	2	2	2	753	835	655	293	2						CCDC14	Q49A88-2					0	0	2																	Not Found	Not Found	Not Found	Not Found	Not Found	Not Found	Not Found	Not Found	Not Found	Not Found	Not Found	Not Found	Not Found	Not Found	Not Found	Not Found	1
8.67635e+18	FALSE	High	IsMasterProteinCandidate	O60637-2	Isoform 2 of Tetraspanin-3 OS=Homo sapiens OX=9606 GN=TSPAN3	2	4227	9	2	2	2	228	252	554	448	2						TSPAN3	O60637-2					0	0	2	253	392	418	393	277	361	547	224	266	242	302	238	200	215	220	266	High	High	High	High	High	High	High	High	High	High	High	High	High	High	High	High	1
8.70125e+18	FALSE	High	IsMasterProteinCandidate	O75865-2	Isoform 2 of Trafficking protein particle complex subunit 6A OS=Homo sapiens OX=9606 GN=TRAPPC6A	0	5654	9	2	2	2	173	189	531	558	2						TRAPPC6A	O75865-2					0	0	2	365	447	429	481	173	436	582	222	214	141	391	290	267	251	254	328	High	High	High	High	High	High	High	High	High	High	High	High	High	High	High	High	1
8.7071e+18	FALSE	High	IsMasterProteinCandidate	Q9BZ72-3	Isoform 3 of Membrane-associated phosphatidylinositol transfer protein 2 OS=Homo sapiens OX=9606 GN=PITPNM2	0	6357	3	2	2	2	1070	1165	723	641	2						PITPNM2	Q9BZ72-3					0	0	2				20		23	28	25								27	Not Found	Not Found	Not Found	High	Not Found	High	High	High	Not Found	Not Found	Not Found	Not Found	Not Found	Not Found	Not Found	High	1
8.72002e+18	FALSE	High	IsMasterProteinCandidate	Q9NZL9-4	Isoform 4 of Methionine adenosyltransferase 2 subunit beta OS=Homo sapiens OX=9606 GN=MAT2B	0	103935	51	14	43	2	306	346	654	13453	14						MAT2B	Q9NZL9-4					0	0	2																	Not Found	Not Found	Not Found	Not Found	Not Found	Not Found	Not Found	Not Found	Not Found	Not Found	Not Found	Not Found	Not Found	Not Found	Not Found	Not Found	1	Met-loss [N-Term]
8.7674e+18	FALSE	High	IsMasterProteinCandidate	Q96QF0-8	Isoform 8 of Rab-3A-interacting protein OS=Homo sapiens OX=9606 GN=RAB3IP	0	8814	8	2	2	2	254	286	840	595	2						RAB3IP	Q96QF0-8					0	0	2	78	60	65	91		55	128	33	32	29	82	55	48	35		87	High	High	High	High	Not Found	High	High	High	High	High	High	High	High	High	Not Found	High	1
8.77084e+18	FALSE	High	IsMasterProteinCandidate	Q13322-2	Isoform 1 of Growth factor receptor-bound protein 10 OS=Homo sapiens OX=9606 GN=GRB10	0	5779	4	2	2	2	548	620	708	531	2						GRB10	Q13322-2					0	0	2	228	308	278	298	137	256	380	206	146	140	207	257	186	151	178	194	High	High	High	High	High	High	High	High	High	High	High	High	High	High	High	High	1
8.79893e+18	FALSE	High	IsMasterProteinCandidate	Q8N9R8-2	Isoform 2 of Protein SCAI OS=Homo sapiens OX=9606 GN=SCAI	1	4818	3	2	2	2	629	729	850	263	2						SCAI	Q8N9R8-2					0	0	2																	Not Found	Not Found	Not Found	Not Found	Not Found	Not Found	Not Found	Not Found	Not Found	Not Found	Not Found	Not Found	Not Found	Not Found	Not Found	Not Found	1
8.81883e+18	FALSE	High	IsMasterProteinCandidate	O75815-3	Isoform 3 of Breast cancer anti-estrogen resistance protein 3 OS=Homo sapiens OX=9606 GN=BCAR3	0	6859	3	2	2	2	734	823	807	497	2						BCAR3	O75815-3					0	0	2	89	63	40	67	56	108	102	65	48		66	27	34	45	58	71	High	High	High	High	High	High	High	High	High	Not Found	High	High	High	High	High	High	1
8.8323e+18	FALSE	High	IsMasterProteinCandidate	O43164-2	Isoform 2 of E3 ubiquitin-protein ligase Praja-2 OS=Homo sapiens OX=9606 GN=PJA2	0	11760	5	2	3	2	688	760	442	897	2						PJA2	O43164-2					0	0	2	149	189	185	161	59	164	201	78	44	30	132	120	154	130	101	129	High	High	High	High	High	High	High	High	High	High	High	High	High	High	High	High	1
8.83867e+18	FALSE	High	IsMasterProteinCandidate	Q9P0K1-3	Isoform 3 of Disintegrin and metalloproteinase domain-containing protein 22 OS=Homo sapiens OX=9606 GN=ADAM22	4	3143	2	2	2	2	859	952	698	398	2						ADAM22	Q9P0K1-3					0	0	2																	Not Found	Not Found	Not Found	Not Found	Not Found	Not Found	Not Found	Not Found	Not Found	Not Found	Not Found	Not Found	Not Found	Not Found	Not Found	Not Found	1
8.89041e+18	FALSE	High	IsMasterProteinCandidate	P30038-3	Isoform 3 of Delta-1-pyrroline-5-carboxylate dehydrogenase, mitochondrial OS=Homo sapiens OX=9606 GN=ALDH4A1	2	3731	3	2	2	2	512	560	834	419	2						ALDH4A1	P30038-3					0	0	2	69	79	138	82	89	48	158	68	65	42	119	81		59	25	89	High	High	High	High	High	High	High	High	High	High	High	High	Not Found	High	High	High	1
8.92061e+18	FALSE	High	IsMasterProteinCandidate	Q8TCX1-2	Isoform 2 of Cytoplasmic dynein 2 light intermediate chain 1 OS=Homo sapiens OX=9606 GN=DYNC2LI1	0	5705	6	2	2	2	352	397	753	523	2						DYNC2LI1	Q8TCX1-2					0	0	2	1061	1054	1219	1124	648	1118	1622	816	559	435	1133	950	900	827	729	906	High	High	High	High	High	High	High	High	High	High	High	High	High	High	High	High	1
8.92367e+18	FALSE	High	IsMasterProteinCandidate	Q8WXW3-4	Isoform 4 of Progesterone-induced-blocking factor 1 OS=Homo sapiens OX=9606 GN=PIBF1	2	4115	6	2	2	2	298	351	800	438	2						PIBF1	Q8WXW3-4					0	0	2			47			21	23	24				25				28	Not Found	Not Found	High	Not Found	Not Found	High	High	High	Not Found	Not Found	Not Found	High	Not Found	Not Found	Not Found	High	1
8.93146e+18	FALSE	High	IsMasterProteinCandidate	P16157-4	Isoform Er2 of Ankyrin-1 OS=Homo sapiens OX=9606 GN=ANK1	0	7282	2	3	3	2	1719	1889	662	743	3						ANK1	P16157-4					0	0	2																	Not Found	Not Found	Not Found	Not Found	Not Found	Not Found	Not Found	Not Found	Not Found	Not Found	Not Found	Not Found	Not Found	Not Found	Not Found	Not Found	1
8.9492e+18	FALSE	High	IsMasterProteinCandidate	Q8NBI2-2	Isoform 2 of Cytochrome b ascorbate-dependent protein 3 OS=Homo sapiens OX=9606 GN=CYB561A3	1	4986	7	2	2	2	259	292	957	571	2						CYB561A3	Q8NBI2-2					0	0	2	176	230	240	217	100	195	353	136	136	90	215	145	146	160	133	180	High	High	High	High	High	High	High	High	High	High	High	High	High	High	High	High	1
8.96162e+18	FALSE	High	IsMasterProteinCandidate	A2RUB6-4	Isoform 4 of Coiled-coil domain-containing protein 66 OS=Homo sapiens OX=9606 GN=CCDC66	1	4652	11	2	2	2	196	217	939	613	2						CCDC66	A2RUB6-4					0	0	2	109	132	153	120	82	167	186	95	112	90	130	142	46	67	66	99	High	High	High	High	High	High	High	High	High	High	High	High	High	High	High	High	1
8.9778e+18	FALSE	High	IsMasterProteinCandidate	P19256-3	Isoform 3 of Lymphocyte function-associated antigen 3 OS=Homo sapiens OX=9606 GN=CD58	0	11334	7	2	3	2	248	279	702	733	2						CD58	P19256-3					0	0	2	173	197	219	169	75	179	282	127	66	65	210	134	137	98	75	143	High	High	High	High	High	High	High	High	High	High	High	High	High	High	High	High	1
8.99105e+18	FALSE	High	IsMasterProteinCandidate	Q8TCC3-3	Isoform 3 of 39S ribosomal protein L30, mitochondrial OS=Homo sapiens OX=9606 GN=MRPL30	0	10757	16	2	4	2	131	152	1032	1663	2						MRPL30	Q8TCC3-3					0	0	2	2370	2932	3049	2876	1500	2778	4133	1929	1417	1190	2609	2227	1787	1802	1542	2387	High	High	High	High	High	High	High	High	High	High	High	High	High	High	High	High	1
8.99112e+18	FALSE	High	IsMasterProteinCandidate	O14770-3	Isoform 3 of Homeobox protein Meis2 OS=Homo sapiens OX=9606 GN=MEIS2	0	6263	5	2	2	2	394	430	623	780	2						MEIS2	O14770-3					0	0	2																	Not Found	Not Found	Not Found	Not Found	Not Found	Not Found	Not Found	Not Found	Not Found	Not Found	Not Found	Not Found	Not Found	Not Found	Not Found	Not Found	1
9.0131e+18	FALSE	High	IsMasterProteinCandidate	P24001-6	Isoform 6 of Interleukin-32 OS=Homo sapiens OX=9606 GN=IL32	0	5489	10	2	2	2	179	208	591	433	2						IL32	P24001-6					0	0	2	46	41	61	87	45	83	79	65	27	38	76	38	45	47	30	28	High	High	High	High	High	High	High	High	High	High	High	High	High	High	High	High	1
9.01791e+18	FALSE	High	IsMasterProteinCandidate	Q8NFH8-4	Isoform 4 of RalBP1-associated Eps domain-containing protein 2 OS=Homo sapiens OX=9606 GN=REPS2	0	8144	6	3	3	2	659	714	765	791	3						REPS2	Q8NFH8-4					0	0	2	165	147	166	174	107	174	297	117	112	90	151	95	93	126	101	101	High	High	High	High	High	High	High	High	High	High	High	High	High	High	High	High	1
9.03356e+18	FALSE	High	IsMasterProteinCandidate	Q8N157-2	Isoform 2 of Jouberin OS=Homo sapiens OX=9606 GN=AHI1	0	5569	3	2	2	2	1053	1208	712	675	2						AHI1	Q8N157-2					0	0	2	55	62	33	25	29	50	97	23		23	57	23		36	26	38	High	High	High	High	High	High	High	High	Not Found	High	High	High	Not Found	High	High	High	1
9.12301e+18	FALSE	High	IsMasterProteinCandidate	Q8N755-2	Isoform 2 of Solute carrier family 66 member 3 OS=Homo sapiens OX=9606 GN=SLC66A3	0	5720	11	2	2	2	188	210	890	397	2						SLC66A3	Q8N755-2					0	0	2	99	102	126	108	48	141	147	42	35		113	61	66	63	68	85	High	High	High	High	High	High	High	High	High	Not Found	High	High	High	High	High	High	1
9.20666e+18	FALSE	High	IsMasterProteinCandidate	Q8TBF2-3	Isoform 3 of Prostamide/prostaglandin F synthase OS=Homo sapiens OX=9606 GN=PRXL2B	0	8552	14	2	3	2	216	233	698	1086	2						PRXL2B	Q8TBF2-3					0	0	2	450	463	506	514	316	578	728	328	333	254	516	384	363	410	275	396	High	High	High	High	High	High	High	High	High	High	High	High	High	High	High	High	1
9.21139e+18	FALSE	High	IsMasterProteinCandidate	P04156	Major prion protein OS=Homo sapiens OX=9606 GN=PRNP PE=1 SV=1	0	7053	7	2	2	2	253	276	900	603	2	cell cycle OR cell proliferation;cell organization and biogenesis;stress response;signal transduction;other biological processes	plasma membrane;other membranes;cytosol;ER/Golgi;nucleus;other cell component	signal transduction activity or receptor binding;enzyme regulator activity;cytoskeletal activity;other molecular function	Pf00377, Pf11587	5621	PRNP	hsa:5621; O60489; P04156; P78446; Q15216; Q15221; Q27H91; Q5QPB4; Q8TBG0; Q96E70; Q9UP19	ENSG00000171867	Ferroptosis; Prion disease; Pathways of neurodegeneration	Complement system; Copper homeostasis; Prion disease pathway; Ferroptosis	NCAM1 interactions; Insertion of tail-anchored proteins into the endoplasmic reticulum membrane	9	0	2	447	594	585	428	230	481	753	312	276	197	603	380	393	345	252	474	High	High	High	High	High	High	High	High	High	High	High	High	High	High	High	High	1
9.21185e+18	FALSE	High	IsMasterProteinCandidate	Q6DKI1-2	Isoform 2 of 60S ribosomal protein L7-like 1 OS=Homo sapiens OX=9606 GN=RPL7L1	1	4793	15	2	2	2	162	191	1106	681	2						RPL7L1	Q6DKI1-2					0	0	2	1078	1162	1422	1240	776	1321	1868	1047	828	673	1140	979	779	923	796	923	High	High	High	High	High	High	High	High	High	High	High	High	High	High	High	High	1
9.22246e+18	FALSE	High	IsMasterProteinCandidate	P16157-14	Isoform Er13 of Ankyrin-1 OS=Homo sapiens OX=9606 GN=ANK1	0	7282	2	3	3	2	1983	2173	630	743	3						ANK1	P16157-14					0	0	2																	Not Found	Not Found	Not Found	Not Found	Not Found	Not Found	Not Found	Not Found	Not Found	Not Found	Not Found	Not Found	Not Found	Not Found	Not Found	Not Found	1
3.71558e+18	FALSE	High	IsMasterProtein	P56381	ATP synthase subunit epsilon, mitochondrial OS=Homo sapiens OX=9606 GN=ATP5F1E PE=1 SV=2	0	5176	43	3	6	1	51	58	992	566	3	other metabolic processes;transport	other membranes;mitochondrion	transporter activity;other molecular function	Pf04627	514	ATP5F1E	B2RDD0; E1P5H6; hsa:514; P56381; Q53XU6	ENSG00000124172	Oxidative phosphorylation; Metabolic pathways; Thermogenesis; Alzheimer disease; Parkinson disease; Amyotrophic lateral sclerosis; Huntington disease; Prion disease; Pathways of neurodegeneration; Chemical carcinogenesis; Diabetic cardiomyopathy	Electron transport chain: OXPHOS system in mitochondria; 7q11.23 copy number variation syndrome; Oxidative phosphorylation	Cristae formation; Formation of ATP by chemiosmotic coupling	16	2	3	1662	1872	2074	1707	926	1884	2695	950	775	486	1773	1096	1213	1339	1068	1406	Not Found	Not Found	Not Found	Not Found	Not Found	Not Found	Not Found	Not Found	Not Found	Not Found	Not Found	Not Found	Not Found	Not Found	Not Found	Not Found	1
6.11558e+18	FALSE	High	IsMasterProtein	P48067	Sodium- and chloride-dependent glycine transporter 1 OS=Homo sapiens OX=9606 GN=SLC6A9 PE=1 SV=3	0	7937	5	3	3	1	706	782	793	577	3	transport;other biological processes	plasma membrane;other membranes;ER/Golgi;other cytoplasmic organelle;other cell component	transporter activity	Pf00209	6536	SLC6A9	A6NDH1; A6NII2; A6NNZ8; hsa:6536; P48067; Q5TAB8; Q5TAB9; Q5TAC0	ENSG00000196517	Synaptic vesicle cycle	Nuclear receptors meta-pathway; NRF2 pathway; Neuroinflammation and glutamatergic signaling	Na+/Cl- dependent neurotransmitter transporters	5	2	3	111	93	103	93	71	146	151	78	89	57	95	71	81	71	61	105	Not Found	Not Found	Not Found	Not Found	Not Found	Not Found	Not Found	Not Found	Not Found	Not Found	Not Found	Not Found	Not Found	Not Found	Not Found	Not Found	1	Met-loss [N-Term]
-7.99227e+18	FALSE	High	IsMasterProtein	Q9Y605	MORF4 family-associated protein 1 OS=Homo sapiens OX=9606 GN=MRFAP1 PE=1 SV=1	0	14250	35	3	6	2	127	146	470	1500	3		nucleus;other cell component		Pf15155	93621	MRFAP1	B3KVT2; D3DVT3; hsa:93621; Q9Y605	ENSG00000179010				0	1	3	674	789	775	896	593	728	1128	585	392	467	573	638	550	520	488	701	High	High	High	High	High	High	High	High	High	High	High	High	High	High	High	High	1
-5.83164e+18	FALSE	High	IsMasterProtein	Q9NRU3	Metal transporter CNNM1 OS=Homo sapiens OX=9606 GN=CNNM1 PE=1 SV=3	0	6491	3	3	3	2	951	1043	628	587	3	transport;other biological processes	plasma membrane;other membranes;other cell component	transporter activity	Pf00571, Pf01595	26507	CNNM1	hsa:26507; Q4QQG7; Q4QQH8; Q4QQP9; Q9NRU3; Q9NT45	ENSG00000119946				0	1	3	313	368	440	315	317	311	477	280	269	200	287	234	222	190	148	248	High	High	High	High	High	High	High	High	High	High	High	High	High	High	High	High	1
-3.31202e+18	FALSE	High	IsMasterProtein	Q8WUZ0-2	Isoform 2 of B-cell CLL/lymphoma 7 protein family member C OS=Homo sapiens OX=9606 GN=BCL7C	0	11033	21	3	5	2	242	264	1076	1155	3						BCL7C	Q8WUZ0-2					0	1	3	106	237	216	247	110	243	486	186	121	125	106	113	72	70	64	173	High	High	High	High	High	High	High	High	High	High	High	High	High	High	High	High	1
-2.86972e+18	FALSE	High	IsMasterProtein	Q9Y6M4	Casein kinase I isoform gamma-3 OS=Homo sapiens OX=9606 GN=CSNK1G3 PE=1 SV=2	0	5354	4	3	3	2	447	514	922	484	3	cell-cell signaling;protein metabolism;other metabolic processes;transport;signal transduction;other biological processes	plasma membrane;other membranes;nucleus;other cell component	kinase activity;other molecular function	Pf00069, Pf12605	1456	CSNK1G3	A8K040; B4DSH2; B7Z9Q4; E7EVD0; hsa:1456; Q86WZ7; Q9Y6M3; Q9Y6M4	ENSG00000151292	Hedgehog signaling pathway	Hedgehog signaling pathway		2	1	3																	Not Found	Not Found	Not Found	Not Found	Not Found	Not Found	Not Found	Not Found	Not Found	Not Found	Not Found	Not Found	Not Found	Not Found	Not Found	Not Found	1
-2.17398e+18	FALSE	High	IsMasterProtein	Q9Y4I1	Unconventional myosin-Va OS=Homo sapiens OX=9606 GN=MYO5A PE=1 SV=2	0	7251	2	3	3	2	1855	2153	848	694	3	cell organization and biogenesis;transport;other biological processes	other membranes;cytosol;cytoskeleton;other cell component	cytoskeletal activity;other molecular function	Pf00063, Pf00612, Pf01843	4644	MYO5A	A8MZC5; hsa:4644; O60653; Q07902; Q16249; Q9UE30; Q9UE31; Q9Y4I1	ENSG00000197535	Pathogenic Escherichia coli infection	Joubert syndrome	Regulation of actin dynamics for phagocytic cup formation; FCGR3A-mediated phagocytosis; Translocation of SLC2A4 (GLUT4) to the plasma membrane; Insulin processing	6	1	3	347	323	417	383	386	352	535	388	301	322	304	300	233	242	269	324	High	High	High	High	High	High	High	High	High	High	High	High	High	High	High	High	1
-1.68116e+18	FALSE	High	IsMasterProtein	Q00537	Cyclin-dependent kinase 17 OS=Homo sapiens OX=9606 GN=CDK17 PE=1 SV=2	0	24001	14	6	8	2	523	595	903	2205	6	cell cycle OR cell proliferation;protein metabolism;other metabolic processes;other biological processes	nucleus;other cell component	kinase activity;other molecular function	Pf00069	5128	CDK17	A8K1U6; B2RCQ2; hsa:5128; Q00537; Q8NEB8	ENSG00000059758				0	1	3	729	756	935	863	458	862	1095	546	419	277	674	634	620	683	573	704	High	High	High	High	High	High	High	High	High	High	High	High	High	High	High	High	1
-1.61467e+18	FALSE	High	IsMasterProtein	P48029	Sodium- and chloride-dependent creatine transporter 1 OS=Homo sapiens OX=9606 GN=SLC6A8 PE=1 SV=1	0	8723	6	3	3	2	635	705	642	967	3	other metabolic processes;transport;other biological processes	plasma membrane;other membranes	transporter activity	Pf00209	6535	SLC6A8	B2KY47; B4DIA3; E9PFC0; hsa:6535; P48029; Q13032; Q66I36	ENSG00000130821		Nuclear receptors meta-pathway; NRF2 pathway; Creatine Pathway	Creatine metabolism	4	1	3	119	153	167	133	69	156	276	101	98	56	140	96	92	77	48	96	High	High	High	High	High	High	High	High	High	High	High	High	High	High	High	High	1
-1.4273e+18	FALSE	High	IsMasterProtein	Q6UB99	Ankyrin repeat domain-containing protein 11 OS=Homo sapiens OX=9606 GN=ANKRD11 PE=1 SV=3	0	15579	1	3	3	2	2663	2977	711	1144	3	developmental processes;other biological processes	cytosol;nucleus		Pf12796	29123	ANKRD11	hsa:29123; Q6NTG1; Q6QMF8; Q6UB99	ENSG00000167522				0	1	3	188	200	294	267	168	195	337	121	181	133	168	177	123	134	119	186	High	High	High	High	High	High	High	High	High	High	High	High	High	High	High	High	1
-2.42437e+17	FALSE	High	IsMasterProtein	Q92997	Segment polarity protein dishevelled homolog DVL-3 OS=Homo sapiens OX=9606 GN=DVL3 PE=1 SV=2	0	22607	8	5	7	2	716	780	665	1622	5	cell-cell signaling;developmental processes;signal transduction;other biological processes	cytosol;other cell component	signal transduction activity or receptor binding;other molecular function	Pf00595, Pf00610, Pf00778, Pf02377, Pf12316	1857	DVL3	B4E3E5; D3DNT0; hsa:1857; O14642; Q13531; Q8N5E9; Q92607; Q92997	ENSG00000161202	mTOR signaling pathway; Wnt signaling pathway; Notch signaling pathway; Hippo signaling pathway; Signaling pathways regulating pluripotency of stem cells; Melanogenesis; Cushing syndrome; Alzheimer disease; Pathways of neurodegeneration; Human papillomavirus infection; Pathways in cancer; Basal cell carcinoma; Breast cancer; Hepatocellular carcinoma; Gastric cancer	Alzheimer's disease and miRNA effects; Neural crest differentiation; Notch signaling; Wnt signaling pathway; Embryonic stem cell pluripotency pathways; Wnt signaling pathway and pluripotency; Wnt signaling in kidney disease; lncRNA in canonical Wnt signaling and colorectal cancer; Breast cancer pathway; Wnt signaling; ncRNAs involved in Wnt signaling in hepatocellular carcinoma; Ciliary landscape; Joubert syndrome; Malignant pleural mesothelioma; Alzheimer's disease; DNA damage response (only ATM dependent)	WNT mediated activation of DVL; Degradation of DVL; RHO GTPases Activate Formins; PCP/CE pathway; Disassembly of the destruction complex and recruitment of AXIN to the membrane; Negative regulation of TCF-dependent signaling by DVL-interacting proteins; WNT5:FZD7-mediated leishmania damping	39	1	3	293	318	346	394	265	395	491	303	272	258	331	349	252	253	199	350	High	High	High	High	High	High	High	High	High	High	High	High	High	High	High	High	1
6.94714e+17	FALSE	High	IsMasterProtein	O75437	Zinc finger protein 254 OS=Homo sapiens OX=9606 GN=ZNF254 PE=2 SV=3	0	5866	7	3	3	2	659	771	928	508	3	other biological processes	nucleus	nucleic acid binding activity;other molecular function	Pf00096, Pf01352	9534	ZNF254	A4QPC0; hsa:9534; O75437; Q86XL7	ENSG00000213096	Herpes simplex virus 1 infection		Generic Transcription Pathway	2	1	3																	Not Found	Not Found	Not Found	Not Found	Not Found	Not Found	Not Found	Not Found	Not Found	Not Found	Not Found	Not Found	Not Found	Not Found	Not Found	Not Found	1
1.36751e+18	FALSE	High	IsMasterProtein	Q9GZP8	Immortalization up-regulated protein OS=Homo sapiens OX=9606 GN=IMUP PE=1 SV=1	0	15964	24	3	13	2	106	109	973	3327	3		plasma membrane;other membranes;cytosol;nucleus		Pf15761	64073	IMUP	hsa:64073; Q0P6G2; Q96H58; Q9GZP8; Q9HCR4	ENSG00000167644				0	1	3	1704	2020	2308	2098	969	2067	3106	1233	890	451	1759	1306	1466	1465	1105	1603	High	High	High	High	High	High	High	High	High	High	High	High	High	High	High	High	1
2.41286e+18	FALSE	High	IsMasterProtein	Q9HCM4-2	Isoform 2 of Band 4.1-like protein 5 OS=Homo sapiens OX=9606 GN=EPB41L5	0	7287	6	3	3	2	505	578	910	610	3						EPB41L5	Q9HCM4-2					0	1	3	137	213	146	187	148	184	250	138	116	111	177	110	117	105	121	193	High	High	High	High	High	High	High	High	High	High	High	High	High	High	High	High	1
3.65626e+18	FALSE	High	IsMasterProtein	Q06547-3	Isoform 3 of GA-binding protein subunit beta-1 OS=Homo sapiens OX=9606 GN=GABPB1	0	10455	7	3	3	2	360	381	488	869	3						GABPB1	Q06547-3					0	1	3	770	964	1000	855	439	979	1297	526	382	289	765	540	598	589	476	692	High	High	High	High	High	High	High	High	High	High	High	High	High	High	High	High	1
4.42521e+18	FALSE	High	IsMasterProtein	P49768	Presenilin-1 OS=Homo sapiens OX=9606 GN=PSEN1 PE=1 SV=1	0	13579	11	3	3	2	467	526	531	1176	3	cell adhesion;cell-cell signaling;cell cycle OR cell proliferation;cell organization and biogenesis;protein metabolism;other metabolic processes;stress response;transport;developmental processes;signal transduction;other biological processes	plasma membrane;other membranes;cytoskeleton;mitochondrion;ER/Golgi;nucleus;other cytoplasmic organelle;other cell component	signal transduction activity or receptor binding;transporter activity;other molecular function	Pf01080	5663	PSEN1	B2R6D3; hsa:5663; O95465; P49768; Q14762; Q15719; Q15720; Q96P33; Q9UIF0	ENSG00000080815	Wnt signaling pathway; Notch signaling pathway; Neurotrophin signaling pathway; Alzheimer disease; Pathways of neurodegeneration; Human papillomavirus infection	Alzheimer's disease and miRNA effects; Notch signaling; Canonical and non-canonical Notch signaling; Inclusion body myositis; Alzheimer's disease; DYRK1A; Notch signaling pathway	Neutrophil degranulation; Degradation of the extracellular matrix; Activated NOTCH1 Transmits Signal to the Nucleus; Constitutive Signaling by NOTCH1 PEST Domain Mutants; Constitutive Signaling by NOTCH1 HD+PEST Domain Mutants; NOTCH2 Activation and Transmission of Signal to the Nucleus; Nuclear signaling by ERBB4; EPH-ephrin mediated repulsion of cells; NOTCH4 Activation and Transmission of Signal to the Nucleus; NRIF signals cell death from the nucleus; Regulated proteolysis of p75NTR; Noncanonical activation of NOTCH3	26	1	3	140	167	232	186	76	150	271	99	102	66	134	99	118	100	90	162	High	High	High	High	High	High	High	High	High	High	High	High	High	High	High	High	1
-9.20217e+18	FALSE	High	IsMasterProtein	Q9BRX9	WD repeat domain-containing protein 83 OS=Homo sapiens OX=9606 GN=WDR83 PE=1 SV=1	0	10800	12	3	3	3	315	343	558	1005	3	RNA metabolism OR transcription;other metabolic processes;stress response;other biological processes	other membranes;nucleus;other cytoplasmic organelle		Pf00400	84292	WDR83	B2RAF1; hsa:84292; Q53FT6; Q9BRX9	ENSG00000123154			MAP2K and MAPK activation	1	0	3	87	72	94	86	69	111	121	87	72	34	110	80	49	64	71	58	High	High	High	High	High	High	High	High	High	High	High	High	High	High	High	High	1
-9.1953e+18	FALSE	High	IsMasterProtein	Q00577	Transcriptional activator protein Pur-alpha OS=Homo sapiens OX=9606 GN=PURA PE=1 SV=2	0	19526	24	3	4	3	322	349	644	1758	3	cell cycle OR cell proliferation;cell organization and biogenesis;DNA metabolism;other metabolic processes;transport;developmental processes;other biological processes	nucleus;other cell component	nucleic acid binding activity;other molecular function	Pf04845	5813	PURA	hsa:5813; Q00577	ENSG00000185129		Exercise-induced circadian regulation		1	0	3	562	599	504	582	434	512	922	489	378	391	483	459	460	392	363	422	High	High	High	High	High	High	High	High	High	High	High	High	High	High	High	High	1
-9.18073e+18	FALSE	High	IsMasterProtein	Q96A46	Mitoferrin-2 OS=Homo sapiens OX=9606 GN=SLC25A28 PE=2 SV=1	0	12877	10	3	4	3	364	392	859	830	3	transport;other biological processes	other membranes;mitochondrion	transporter activity	Pf00153	81894	SLC25A28	hsa:81894; Q4VBZ0; Q5T777; Q86VX5; Q969G8; Q96A46; Q9H2J3	ENSG00000155287			Mitochondrial iron-sulfur cluster biogenesis	1	0	3	59	62	63	72	20	89	74	72			63	46		26			High	High	High	High	High	High	High	High	Not Found	Not Found	High	High	Not Found	High	Not Found	Not Found	1
-9.14706e+18	FALSE	High	IsMasterProtein	P04632	Calpain small subunit 1 OS=Homo sapiens OX=9606 GN=CAPNS1 PE=1 SV=1	0	21272	15	3	11	3	268	283	520	4854	3	other biological processes	plasma membrane;other membranes;cytosol;other cell component	other molecular function		826	CAPNS1	A8K0P1; hsa:826; P04632; Q8WTX3; Q96EW0	ENSG00000126247	Shigellosis	Integrin-mediated cell adhesion	Degradation of the extracellular matrix; Formation of the cornified envelope; Deregulated CDK5 triggers multiple neurodegenerative pathways in Alzheimer's disease models	5	0	3	3323	3782	4294	3577	1653	4043	5344	2233	1754	1135	3497	2515	2579	2525	2174	3079	High	High	High	High	High	High	High	High	High	High	High	High	High	High	High	High	1
-9.04167e+18	FALSE	High	IsMasterProtein	Q13487	snRNA-activating protein complex subunit 2 OS=Homo sapiens OX=9606 GN=SNAPC2 PE=1 SV=1	0	8201	15	3	3	3	334	355	601	805	3	RNA metabolism OR transcription;other metabolic processes	cytosol;nucleus	other molecular function	Pf11035	6618	SNAPC2	B2RBZ6; D6W663; hsa:6618; Q13486; Q13487	ENSG00000104976			RNA polymerase II transcribes snRNA genes; RNA Polymerase III Abortive And Retractive Initiation; RNA Polymerase III Transcription Initiation From Type 3 Promoter	3	0	3	304	346	474	426	218	336	432	235	198	168	355	301	287	257	224	311	High	High	High	High	High	High	High	High	High	High	High	High	High	High	High	High	1
-9.00378e+18	FALSE	High	IsMasterProtein	Q9BRT3	Migration and invasion enhancer 1 OS=Homo sapiens OX=9606 GN=MIEN1 PE=1 SV=1	0	14658	26	3	5	3	115	124	437	1456	3	other biological processes	plasma membrane;other membranes;cytosol;cytoskeleton;nucleus		Pf10262	84299	MIEN1	hsa:84299; Q9BRT3	ENSG00000141741				0	0	3	717	746	830	787	562	861	1054	536	458	358	836	622	515	553	484	594	High	High	High	High	High	High	High	High	High	High	High	High	High	High	High	High	1
-8.89976e+18	FALSE	High	IsMasterProtein	Q9H9Q4	Non-homologous end-joining factor 1 OS=Homo sapiens OX=9606 GN=NHEJ1 PE=1 SV=1	0	17810	17	3	4	3	299	333	597	1576	3	DNA metabolism;other metabolic processes;stress response;developmental processes;other biological processes	nucleus;other cell component	nucleic acid binding activity;other molecular function	Pf09302	79840	NHEJ1	B8ZZA4; hsa:79840; Q4ZFW7; Q6IA64; Q96JS9; Q9H9Q4	ENSG00000187736	Non-homologous end-joining	Non-homologous end joining; DNA repair pathways, full network	Nonhomologous End-Joining (NHEJ)	4	0	3	1298	1374	1397	1462	930	1485	2157	915	757	615	1288	825	971	890	820	1164	High	High	High	High	High	High	High	High	High	High	High	High	High	High	High	High	1
-8.8895e+18	FALSE	High	IsMasterProtein	O43824	Putative GTP-binding protein 6 OS=Homo sapiens OX=9606 GN=GTPBP6 PE=2 SV=4	0	11981	7	3	4	3	516	569	942	1147	3		other cell component	translation activity;other molecular function	Pf01926, Pf13167, Pf16360	8225	GTPBP6	H0Y2S1; hsa:8225; O43824; Q53F77; Q5HYX8	ENSG00000178605				0	0	3	517	571	610	519	256	481	814	314	238	237	505	330	371	398	338	383	High	High	High	High	High	High	High	High	High	High	High	High	High	High	High	High	1
-8.8705e+18	FALSE	High	IsMasterProtein	Q9H1C4	Protein unc-93 homolog B1 OS=Homo sapiens OX=9606 GN=UNC93B1 PE=1 SV=2	0	8037	6	3	4	3	597	666	696	1232	3	stress response;transport;signal transduction;other biological processes	other membranes;ER/Golgi;other cytoplasmic organelle;other cell component	signal transduction activity or receptor binding		81622	UNC93B1	hsa:81622; O95764; Q569H6; Q710D4; Q9H1C4	ENSG00000110057			Trafficking and processing of endosomal TLR; UNC93B1 deficiency - HSE	2	0	3	312	323	329	391	220	307	490	214	190	148	318	243	166	158	144	255	High	High	High	High	High	High	High	High	High	High	High	High	High	High	High	High	1
-8.81223e+18	FALSE	High	IsMasterProtein	Q14114	Low-density lipoprotein receptor-related protein 8 OS=Homo sapiens OX=9606 GN=LRP8 PE=1 SV=4	0	9916	5	4	4	3	963	1056	505	969	4	cell-cell signaling;cell organization and biogenesis;protein metabolism;other metabolic processes;transport;developmental processes;signal transduction;other biological processes	non-structural extracellular;plasma membrane;other membranes;cytoskeleton;other cell component	cytoskeletal activity;other molecular function	Pf00057, Pf00058, Pf14670	7804	LRP8	B1AMT6; B1AMT7; B1AMT8; hsa:7804; O14968; Q14114; Q86V27; Q99876; Q9BR78	ENSG00000157193			Platelet sensitization by LDL; Retinoid metabolism and transport	2	0	3	627	730	846	731	505	807	992	456	418	335	725	506	474	483	426	632	High	High	High	High	High	High	High	High	High	High	High	High	High	High	High	High	1
-8.80473e+18	FALSE	High	IsMasterProtein	A0PJW6	Transmembrane protein 223 OS=Homo sapiens OX=9606 GN=TMEM223 PE=1 SV=1	0	7606	13	3	4	3	202	220	1102	1115	3	developmental processes	other membranes;mitochondrion		Pf06979	79064	TMEM223	A0PJW6; hsa:79064; Q504S0; Q86YD4; Q8WUC5; Q96HG0	ENSG00000168569				0	0	3	2134	2573	2557	2867	2130	2611	3557	1810	1822	1703	2354	2124	1723	1663	1606	2129	High	High	High	High	High	High	High	High	High	High	High	High	High	High	High	High	1
-8.75201e+18	FALSE	High	IsMasterProtein	P49441	Inositol polyphosphate 1-phosphatase OS=Homo sapiens OX=9606 GN=INPP1 PE=1 SV=1	0	11858	8	3	3	3	399	440	526	1054	3	other metabolic processes;signal transduction	cytosol	other molecular function	Pf00459	3628	INPP1	hsa:3628; P49441	ENSG00000151689	Inositol phosphate metabolism; Metabolic pathways; Phosphatidylinositol signaling system		Synthesis of IP2, IP, and Ins in the cytosol	4	0	3	547	763	700	800	445	674	1099	504	356	299	577	539	527	496	452	580	High	High	High	High	High	High	High	High	High	High	High	High	High	High	High	High	1
-8.73719e+18	FALSE	High	IsMasterProtein	Q86SQ7	Serologically defined colon cancer antigen 8 OS=Homo sapiens OX=9606 GN=SDCCAG8 PE=1 SV=1	0	7028	6	3	3	3	713	826	581	909	3	cell cycle OR cell proliferation;cell organization and biogenesis;developmental processes;other biological processes	cytosol;cytoskeleton;other cell component		Pf15964	10806	SDCCAG8	hsa:10806; O60527; Q3ZCR6; Q86SQ7; Q8N5F2; Q9P0F1	ENSG00000054282; ENSG00000276111		Ciliopathies; 16p11.2 distal deletion syndrome	Recruitment of NuMA to mitotic centrosomes; Regulation of PLK1 Activity at G2/M Transition; Loss of Nlp from mitotic centrosomes; Recruitment of mitotic centrosome proteins and complexes; Anchoring of the basal body to the plasma membrane; AURKA Activation by TPX2	9	0	3	202	243	267	272	169	226	402	147	113	142	213	175	159	188	121	166	High	High	High	High	High	High	High	High	High	High	High	High	High	High	High	High	1
-8.73219e+18	FALSE	High	IsMasterProtein	Q3MII6	TBC1 domain family member 25 OS=Homo sapiens OX=9606 GN=TBC1D25 PE=1 SV=2	0	13747	7	3	3	3	688	763	616	1152	3	other metabolic processes;transport;other biological processes	other cytoplasmic organelle;other cell component	enzyme regulator activity	Pf00566	4943	TBC1D25	hsa:4943; Q08AN9; Q3MII4; Q3MII6; Q8TAR9	ENSG00000068354			TBC/RABGAPs	1	0	3	86	33	131	73	114	71	220	125	111	106	67	85	67	69	80	120	High	High	High	High	High	High	High	High	High	High	High	High	High	High	High	High	1
-8.7227e+18	FALSE	High	IsMasterProtein	P49447	Cytochrome b561 OS=Homo sapiens OX=9606 GN=CYB561 PE=1 SV=2	0	8222	14	3	3	3	251	275	856	767	3	other metabolic processes;other biological processes	other membranes;other cytoplasmic organelle	other molecular function	Pf03188	1534	CYB561	B2RE96; B7Z775; D3DU11; hsa:1534; P49447; Q5BJG9; Q9BU05; Q9BWR9	ENSG00000008283				0	0	3			20				61		21		23				29	32	Not Found	Not Found	High	Not Found	Not Found	Not Found	High	Not Found	High	Not Found	High	Not Found	Not Found	Not Found	High	High	1
-8.70127e+18	FALSE	High	IsMasterProtein	Q15063	Periostin OS=Homo sapiens OX=9606 GN=POSTN PE=1 SV=2	0	11813	4	3	3	3	836	933	753	1089	3	cell adhesion;cell organization and biogenesis;other biological processes	non-structural extracellular;extracellular matrix;ER/Golgi	other molecular function	Pf02469	10631	POSTN	B1ALD8; C0IMJ1; C0IMJ2; C0IMJ4; D2KRH7; F5H628; hsa:10631; Q15063; Q15064; Q29XZ0; Q3KPJ5; Q5VSY5; Q8IZF9	ENSG00000133110		Hypothesized pathways in pathogenesis of cardiovascular disease; Amplification and expansion of oncogenic pathways as metastatic traits		2	0	3	397	415	350	477	308	425	554	289	262	196	371	343	314	281	310	335	High	High	High	High	High	High	High	High	High	High	High	High	High	High	High	High	1
-8.69021e+18	FALSE	High	IsMasterProtein	Q9NXS2	Glutaminyl-peptide cyclotransferase-like protein OS=Homo sapiens OX=9606 GN=QPCTL PE=1 SV=2	0	10232	10	3	3	3	382	429	982	916	3	protein metabolism;other metabolic processes	other membranes;ER/Golgi	other molecular function	Pf04389	54814	QPCTL	hsa:54814; Q53HE4; Q96F74; Q9NXS2	ENSG00000011478				0	0	3	509	554	605	501	317	534	841	287	276	165	465	319	360	451	274	408	High	High	High	High	High	High	High	High	High	High	High	High	High	High	High	High	1
-8.61349e+18	FALSE	High	IsMasterProtein	Q9BWJ5	Splicing factor 3B subunit 5 OS=Homo sapiens OX=9606 GN=SF3B5 PE=1 SV=1	0	19209	41	3	5	3	86	101	635	2313	3	protein metabolism;RNA metabolism OR transcription;other metabolic processes	nucleus	nucleic acid binding activity;other molecular function	Pf07189	83443	SF3B5	B2R568; hsa:83443; Q7RTV1; Q9BWJ5	ENSG00000169976	Spliceosome	mRNA processing	mRNA Splicing - Major Pathway; mRNA Splicing - Minor Pathway	4	0	3	5170	6094	6609	6075	3284	6399	8499	3833	3120	2149	5217	4284	3756	4106	3202	4592	High	High	High	High	High	High	High	High	High	High	High	High	High	High	High	High	1
-8.59468e+18	FALSE	High	IsMasterProtein	O77932	Decapping and exoribonuclease protein OS=Homo sapiens OX=9606 GN=DXO PE=1 SV=2	0	10789	8	3	3	3	396	449	769	765	3	RNA metabolism OR transcription;other metabolic processes;other biological processes	plasma membrane;other membranes;cytosol;nucleus	nucleic acid binding activity;other molecular function	Pf08652	1797	DXO	A2CER3; B0UZ80; hsa:1797; O15004; O77932; O78127; O78128; Q5ST60; Q6IPZ2; Q9NPK4	ENSG00000204348; ENSG00000206346; ENSG00000224313; ENSG00000225682; ENSG00000234798; ENSG00000236765				0	0	3	327	353	404	455	284	353	528	254	270	175	367	291	262	245	279	352	High	High	High	High	High	High	High	High	High	High	High	High	High	High	High	High	1
-8.5647e+18	FALSE	High	IsMasterProtein	O60930	Ribonuclease H1 OS=Homo sapiens OX=9606 GN=RNASEH1 PE=1 SV=2	0	14694	19	3	3	3	286	320	916	1568	3	DNA metabolism;RNA metabolism OR transcription;other metabolic processes	other cell component	nucleic acid binding activity;other molecular function	Pf00075, Pf01693	246243	RNASEH1	B3KQU4; hsa:246243; O60523; O60857; O60930; Q57Z93; Q5U0C1; Q6FHD4	ENSG00000171865	DNA replication			1	0	3	1074	1217	1345	1408	881	1211	1920	1078	967	851	1289	976	1001	899	907	1122	High	High	High	High	High	High	High	High	High	High	High	High	High	High	High	High	1
-8.51411e+18	FALSE	High	IsMasterProtein	P48553	Trafficking protein particle complex subunit 10 OS=Homo sapiens OX=9606 GN=TRAPPC10 PE=1 SV=2	0	13523	3	3	3	3	1259	1421	604	1280	3	transport	cytosol;ER/Golgi;other cytoplasmic organelle;other cell component		Pf12584	7109	TRAPPC10	hsa:7109; P48553; Q3MIR2; Q86SI7; Q9UMD4; Q9Y4L3	ENSG00000160218			COPII-mediated vesicle transport; RAB GEFs exchange GTP for GDP on RABs	2	0	3	513	512	651	526	341	579	790	382	333	279	505	384	332	418	303	477	High	High	High	High	High	High	High	High	High	High	High	High	High	High	High	High	1
-8.51268e+18	FALSE	High	IsMasterProtein	P24844	Myosin regulatory light polypeptide 9 OS=Homo sapiens OX=9606 GN=MYL9 PE=1 SV=4	0	84806	62	8	50	3	172	198	492	12713	8	other biological processes	cytosol;cytoskeleton;other cell component	cytoskeletal activity;other molecular function	Pf13405, Pf13833	10398	MYL9	E1P5T6; hsa:10398; P24844; Q9BQL9; Q9BUF9; Q9H136	ENSG00000101335	cGMP-PKG signaling pathway; cAMP signaling pathway; Vascular smooth muscle contraction; Axon guidance; Focal adhesion; Tight junction; Leukocyte transendothelial migration; Regulation of actin cytoskeleton; Oxytocin signaling pathway; Shigellosis; Salmonella infection	Focal adhesion; Striated muscle contraction pathway	RUNX1 regulates genes involved in megakaryocyte differentiation and platelet function; RHO GTPases activate PKNs; Smooth Muscle Contraction; RHO GTPases activate CIT; EPHA-mediated growth cone collapse; Sema4D induced cell migration and growth-cone collapse; RHO GTPases Activate ROCKs; RHO GTPases activate PAKs	21	0	3	853	1027	1065	1047	614	1054	1501	660	527	396	925	843	686	689	585	856	High	High	High	High	High	High	High	High	High	High	High	High	High	High	High	High	1
-8.48936e+18	FALSE	High	IsMasterProtein	Q86SX6	Glutaredoxin-related protein 5, mitochondrial OS=Homo sapiens OX=9606 GN=GLRX5 PE=1 SV=2	0	13313	28	3	3	3	157	166	679	1156	3	cell organization and biogenesis;protein metabolism;other metabolic processes;developmental processes	mitochondrion;nucleus;other cell component	other molecular function	Pf00462	51218	GLRX5	hsa:51218; Q0X088; Q3YML0; Q86SX6; Q86WY3; Q8IZ54	ENSG00000182512			Mitochondrial iron-sulfur cluster biogenesis	1	0	3	3153	3414	3789	3671	2035	3457	5103	2459	1926	1286	3347	2500	2324	2302	2047	2817	High	High	High	High	High	High	High	High	High	High	High	High	High	High	High	High	1
-8.4735e+18	FALSE	High	IsMasterProtein	O43734	E3 ubiquitin ligase TRAF3IP2 OS=Homo sapiens OX=9606 GN=TRAF3IP2 PE=1 SV=3	0	10529	8	3	4	3	574	646	676	1326	3	protein metabolism;other metabolic processes;stress response;transport;developmental processes;signal transduction;other biological processes	nucleus;other cell component	signal transduction activity or receptor binding;other molecular function	Pf08357	10758	TRAF3IP2	B2RAY9; E1P555; hsa:10758; O43734; Q5R3A3; Q7Z6Q1; Q7Z6Q2; Q7Z6Q3; Q9H5W2; Q9H6Y3; Q9NS14; Q9UG72	ENSG00000056972	Cellular senescence; IL-17 signaling pathway	IL-17 signaling pathway; VEGFA-VEGFR2 signaling pathway		4	0	3	664	852	869	845	698	875	1271	637	578	572	871	685	602	641	581	717	High	High	High	High	High	High	High	High	High	High	High	High	High	High	High	High	1
-8.45881e+18	FALSE	High	IsMasterProtein	Q96IK1	Biorientation of chromosomes in cell division protein 1 OS=Homo sapiens OX=9606 GN=BOD1 PE=1 SV=2	0	11399	18	3	5	3	185	192	633	1583	3	cell cycle OR cell proliferation;cell organization and biogenesis;other biological processes	cytoskeleton;other cell component	enzyme regulator activity;other molecular function	Pf05205	91272	BOD1	B4DXH8; hsa:91272; Q96IK1; Q9BTW1	ENSG00000145919				0	0	3	2659	2984	3303	3260	2703	3141	4421	2458	2342	2052	2863	2608	2054	1886	1930	2626	High	High	High	High	High	High	High	High	High	High	High	High	High	High	High	High	1
-8.4437e+18	FALSE	High	IsMasterProtein	P49796	Regulator of G-protein signaling 3 OS=Homo sapiens OX=9606 GN=RGS3 PE=1 SV=2	0	10860	3	3	3	3	1198	1323	628	996	3	signal transduction;other biological processes	plasma membrane;other membranes;cytosol;nucleus	enzyme regulator activity;other molecular function	Pf00168, Pf00595, Pf00615	5998	RGS3	A6NHA0; A8K0V1; B3KUB2; hsa:5998; P49796; Q5VXB8; Q5VXC1; Q5VZ05; Q5VZ06; Q6ZRM5; Q8IUQ1; Q8NC47; Q8NFN4; Q8NFN5; Q8NFN6; Q8TD59; Q8TD68; Q8WV02; Q8WXA0	ENSG00000138835	Axon guidance	Myometrial relaxation and contraction pathways; Calcium regulation in cardiac cells	G alpha (q) signalling events; G alpha (i) signalling events	5	0	3	158	157	155	137	88	117	271	87	76	80	146	84	85	95	31	128	High	High	High	High	High	High	High	High	High	High	High	High	High	High	High	High	1
-8.39727e+18	FALSE	High	IsMasterProtein	Q9NRL3	Striatin-4 OS=Homo sapiens OX=9606 GN=STRN4 PE=1 SV=2	0	10265	5	4	6	3	753	805	540	1429	4		other membranes;other cell component	other molecular function	Pf00400, Pf08232	29888	STRN4	A0A024R0V2; B4DQH7; F8VYA6; hsa:29888; Q8NE53; Q9NRL3	ENSG00000090372				0	0	3	241	266	249	305	193	247	390	149	173	128	245	172	141	158	129	196	High	High	High	High	High	High	High	High	High	High	High	High	High	High	High	High	1
-8.3081e+18	FALSE	High	IsMasterProtein	Q9P0N9	TBC1 domain family member 7 OS=Homo sapiens OX=9606 GN=TBC1D7 PE=1 SV=1	0	11015	9	3	3	3	293	340	794	849	3	other biological processes	cytosol;cytoskeleton;other cell component	enzyme regulator activity;other molecular function	Pf00566		TBC1D7	E7EV96; hsa:107080638; hsa:51256; Q2TU37; Q53F44; Q5SZL7; Q86VM8; Q96MB8; Q9P0N9	ENSG00000145979	mTOR signaling pathway	Fragile X syndrome	TBC/RABGAPs	3	0	3	862	788	966	898	673	949	1332	680	585	539	806	749	609	577	609	799	High	High	High	High	High	High	High	High	High	High	High	High	High	High	High	High	1
-8.27384e+18	FALSE	High	IsMasterProtein	Q96QE3	ATPase family AAA domain-containing protein 5 OS=Homo sapiens OX=9606 GN=ATAD5 PE=1 SV=4	0	12639	2	3	3	3	1844	2074	919	741	3	cell cycle OR cell proliferation;DNA metabolism;other metabolic processes;stress response;developmental processes;signal transduction;other biological processes	nucleus;other cell component	nucleic acid binding activity;other molecular function	Pf00004	79915	ATAD5	hsa:79915; Q05DH0; Q69YR6; Q96QE3; Q9H9I1	ENSG00000176208				0	0	3	23	25	24	23	25	54	93	25	37		58		34	33	41	34	High	High	High	High	High	High	High	High	High	Not Found	High	Not Found	High	High	High	High	1
-8.22993e+18	FALSE	High	IsMasterProtein	P17152	Transmembrane protein 11, mitochondrial OS=Homo sapiens OX=9606 GN=TMEM11 PE=1 SV=1	0	12754	18	3	6	3	192	215	736	1858	3	cell organization and biogenesis	plasma membrane;other membranes;mitochondrion		Pf14972	8834	TMEM11	hsa:8834; P17152; Q53YB2	ENSG00000178307			Cristae formation	1	0	3	2365	2839	2844	2891	1832	2760	3936	1882	1674	1351	2487	2190	1848	1818	1716	2323	High	High	High	High	High	High	High	High	High	High	High	High	High	High	High	High	1
-8.2054e+18	FALSE	High	IsMasterProtein	P47895	Aldehyde dehydrogenase family 1 member A3 OS=Homo sapiens OX=9606 GN=ALDH1A3 PE=1 SV=2	0	17063	9	4	5	3	512	561	725	1304	4	cell organization and biogenesis;other metabolic processes;developmental processes;other biological processes	cytosol;other cell component	other molecular function	Pf00171	220	ALDH1A3	hsa:220; P47895; Q6NT64	ENSG00000184254	Retinol metabolism; Metabolic pathways	Ethanol effects on histone modifications; Vitamin A and carotenoid metabolism	RA biosynthesis pathway	5	0	3	70	112	96	121	74	76	167	26	53	28	84	44	60	47		60	High	High	High	High	High	High	High	High	High	High	High	High	High	High	Not Found	High	1
-8.20075e+18	FALSE	High	IsMasterProtein	Q8NF50	Dedicator of cytokinesis protein 8 OS=Homo sapiens OX=9606 GN=DOCK8 PE=1 SV=3	0	6878	2	3	3	3	2099	2384	687	944	3	cell cycle OR cell proliferation;signal transduction;other biological processes	plasma membrane;other membranes;cytosol;other cell component	enzyme regulator activity	Pf06920, Pf11878, Pf14429, Pf20421, Pf20422	81704	DOCK8	A2A350; A2BDF2; A4FU78; B7ZLP0; E9PH09; hsa:81704; Q3MV16; Q5JPJ1; Q8NF50; Q8TEP1; Q8WUY2; Q9BYJ5; Q9H1Q2; Q9H1Q3; Q9H308; Q9H7P2	ENSG00000107099			CDC42 GTPase cycle; RAC1 GTPase cycle; Factors involved in megakaryocyte development and platelet production; RHOJ GTPase cycle	4	0	3	191	188	168	114	78	134	248	120	78	42	115	98	95	110	86	150	High	High	High	High	High	High	High	High	High	High	High	High	High	High	High	High	1
-8.18235e+18	FALSE	High	IsMasterProtein	Q9NVQ4	Fas apoptotic inhibitory molecule 1 OS=Homo sapiens OX=9606 GN=FAIM PE=1 SV=1	0	14693	27	3	4	3	179	202	583	1330	3	signal transduction;other biological processes	other cell component		Pf06905	55179	FAIM	hsa:55179; Q6IAN2; Q9NVQ4	ENSG00000158234				0	0	3	3371	3790	3740	3752	2448	3396	5374	2677	2154	1583	3172	2529	2348	2292	2060	2852	High	High	High	High	High	High	High	High	High	High	High	High	High	High	High	High	1
-8.17261e+18	FALSE	High	IsMasterProtein	Q5SVQ8	Zinc finger and BTB domain-containing protein 41 OS=Homo sapiens OX=9606 GN=ZBTB41 PE=1 SV=1	0	8469	5	3	3	3	909	1051	793	839	3	other biological processes	nucleus	nucleic acid binding activity;other molecular function	Pf00096, Pf00651, Pf12874	360023	ZBTB41	A2RUA8; hsa:360023; Q5SVQ8; Q6MZT8; Q6ZR25; Q7Z4T1; Q8IZ99	ENSG00000177888				0	0	3	199	191	245	244	143	222	312	162	153	107	158	202	140	117	133	161	High	High	High	High	High	High	High	High	High	High	High	High	High	High	High	High	1
-8.16569e+18	FALSE	High	IsMasterProtein	Q9NS18	Glutaredoxin-2, mitochondrial OS=Homo sapiens OX=9606 GN=GLRX2 PE=1 SV=1	0	19199	19	3	8	3	164	180	911	2401	3	DNA metabolism;other metabolic processes;stress response;other biological processes	mitochondrion;nucleus;other cell component	other molecular function	Pf00462	51022	GLRX2	hsa:51022; Q3LR69; Q7L1N7; Q96JC0; Q9NS18; Q9Y3D4	ENSG00000023572				0	0	3	1438	1591	1769	1622	1198	1763	2251	1285	1068	957	1555	1358	1137	1133	950	1394	High	High	High	High	High	High	High	High	High	High	High	High	High	High	High	High	1
-8.08185e+18	FALSE	High	IsMasterProtein	Q9P0J1	[Pyruvate dehydrogenase [acetyl-transferring]]-phosphatase 1, mitochondrial OS=Homo sapiens OX=9606 GN=PDP1 PE=1 SV=3	0	8680	5	3	4	3	537	610	667	963	3	protein metabolism;other metabolic processes;other biological processes	mitochondrion	other molecular function	Pf00481	54704	PDP1	B3KX71; hsa:54704; J3KPU0; Q5U5K1; Q9P0J1	ENSG00000164951		Orexin receptor pathway; Glucose metabolism in triple-negative breast cancer cells	Regulation of pyruvate dehydrogenase (PDH) complex	3	0	3	173	224	223	147	122	235	328	185	107	123	193	139	133	149	116	197	High	High	High	High	High	High	High	High	High	High	High	High	High	High	High	High	1
-8.0009e+18	FALSE	High	IsMasterProtein	Q16533	snRNA-activating protein complex subunit 1 OS=Homo sapiens OX=9606 GN=SNAPC1 PE=1 SV=1	0	7052	7	3	3	3	368	430	951	842	3	RNA metabolism OR transcription;other metabolic processes	nucleus;other cell component	nucleic acid binding activity;other molecular function	Pf09808	6617	SNAPC1	hsa:6617; Q16533	ENSG00000023608			RNA Polymerase III Abortive And Retractive Initiation; RNA Polymerase III Transcription Initiation From Type 3 Promoter; RNA polymerase II transcribes snRNA genes	3	0	3	749	839	891	928	513	927	1224	523	496	377	769	614	527	615	522	652	High	High	High	High	High	High	High	High	High	High	High	High	High	High	High	High	1
-7.95704e+18	FALSE	High	IsMasterProtein	Q96ME7	Zinc finger protein 512 OS=Homo sapiens OX=9606 GN=ZNF512 PE=1 SV=2	0	14586	6	3	4	3	567	646	976	988	3		nucleus	nucleic acid binding activity;other molecular function	Pf00096	84450	ZNF512	B4DSM5; hsa:84450; Q53RZ7; Q86XK6; Q96JM0; Q96ME7	ENSG00000243943				0	0	3	192	134	212	213	146	162	312	125	122	100	199	93	139	135	95	131	High	High	High	High	High	High	High	High	High	High	High	High	High	High	High	High	1
-7.95221e+18	FALSE	High	IsMasterProtein	O15315	DNA repair protein RAD51 homolog 2 OS=Homo sapiens OX=9606 GN=RAD51B PE=1 SV=2	0	12369	8	3	3	3	384	422	569	978	3	cell cycle OR cell proliferation;cell organization and biogenesis;DNA metabolism;other metabolic processes;stress response;developmental processes;other biological processes	nucleus;other cell component	nucleic acid binding activity;other molecular function	Pf08423	5890	RAD51B	hsa:5890; O15315; O60914; O75210; Q3Y4F8; Q6FHX8; Q86SY3; Q86SY4; Q86TR0; Q86U92; Q86U93; Q86U94; Q8N6H4; Q9UPL5	ENSG00000182185	Homologous recombination		Resolution of D-loop Structures through Holliday Junction Intermediates; Factors involved in megakaryocyte development and platelet production; Presynaptic phase of homologous DNA pairing and strand exchange; Resolution of D-loop Structures through Synthesis-Dependent Strand Annealing (SDSA); Defective HDR through Homologous Recombination (HRR) due to BRCA1 loss-of-function; Defective HDR through Homologous Recombination Repair (HRR) due to PALB2 loss of BRCA1 binding function; Defective HDR through Homologous Recombination Repair (HRR) due to PALB2 loss of BRCA2/RAD51/RAD51C binding function; Impaired BRCA2 binding to PALB2	11	0	3	121	128	130	140	122	138	175	95	90	106	137	70	96	92	81	116	High	High	High	High	High	High	High	High	High	High	High	High	High	High	High	High	1
-7.94018e+18	FALSE	High	IsMasterProtein	Q15723-3	Isoform 3 of ETS-related transcription factor Elf-2 OS=Homo sapiens OX=9606 GN=ELF2	0	14931	8	3	3	3	533	574	897	1331	3						ELF2	Q15723-3					0	0	3	99	92	65	167	98	109	153	102	161	113	97	76	57	67	53	108	High	High	High	High	High	High	High	High	High	High	High	High	High	High	High	High	1
-7.88436e+18	FALSE	High	IsMasterProtein	P61968	LIM domain transcription factor LMO4 OS=Homo sapiens OX=9606 GN=LMO4 PE=1 SV=1	0	12007	31	3	3	3	165	180	834	952	3	developmental processes;other biological processes	nucleus;other cell component	other molecular function	Pf00412	8543	LMO4	D3DT23; hsa:8543; O00158; O88894; P61968	ENSG00000143013				0	0	3	25	24	43	32		29					22						High	High	High	High	Not Found	High	Not Found	Not Found	Not Found	Not Found	High	Not Found	Not Found	Not Found	Not Found	Not Found	1	Met-loss [N-Term]
-7.86642e+18	FALSE	High	IsMasterProtein	Q14061	Cytochrome c oxidase copper chaperone OS=Homo sapiens OX=9606 GN=COX17 PE=1 SV=2	0	9575	59	3	3	3	63	69	724	1079	3	cell organization and biogenesis;other metabolic processes;transport;other biological processes	mitochondrion;other cell component	other molecular function	Pf05051	10063	COX17	B2R5D2; D3DN84; hsa:10063; Q14061; Q3MHD6	ENSG00000138495	Oxidative phosphorylation; Metabolic pathways; Thermogenesis	Electron transport chain: OXPHOS system in mitochondria; Copper homeostasis; IL-18 signaling pathway; Mitochondrial complex IV assembly	Mitochondrial protein import	8	0	3	2216	2590	2541	2606	1307	2561	3619	1603	1358	950	2264	1826	1785	1802	1613	2281	High	High	High	High	High	High	High	High	High	High	High	High	High	High	High	High	1	Met-loss [N-Term]
-7.82712e+18	FALSE	High	IsMasterProtein	Q16654	[Pyruvate dehydrogenase (acetyl-transferring)] kinase isozyme 4, mitochondrial OS=Homo sapiens OX=9606 GN=PDK4 PE=1 SV=1	0	15715	9	3	4	3	411	464	665	1410	3	protein metabolism;other metabolic processes;stress response;signal transduction;other biological processes	mitochondrion	kinase activity;other molecular function	Pf02518, Pf10436	5166	PDK4	hsa:5166; Q16654	ENSG00000004799	Diabetic cardiomyopathy	Estrogen receptor pathway; Nuclear receptors meta-pathway; Amino acid metabolism	Regulation of pyruvate dehydrogenase (PDH) complex; Signaling by Retinoic Acid	6	0	3	455	540	617	614	399	581	831	291	342	153	203	165	313	340	257	407	High	High	High	High	High	High	High	High	High	High	High	High	High	High	High	High	1
-7.82479e+18	FALSE	High	IsMasterProtein	O15182	Centrin-3 OS=Homo sapiens OX=9606 GN=CETN3 PE=1 SV=2	0	12182	25	3	3	3	167	195	474	1011	3	cell cycle OR cell proliferation;cell organization and biogenesis;transport;other biological processes	cytoskeleton;nucleus;other cell component	cytoskeletal activity;other molecular function	Pf13499	1070	CETN3	hsa:1070; O15182; Q53YD2; Q9BS23	ENSG00000153140		Breast cancer pathway		1	0	3	170	169	179	241	100	180	210	146	117	82	219	165	154	147	106	193	High	High	High	High	High	High	High	High	High	High	High	High	High	High	High	High	1
-7.82144e+18	FALSE	High	IsMasterProtein	Q96EL2	28S ribosomal protein S24, mitochondrial OS=Homo sapiens OX=9606 GN=MRPS24 PE=1 SV=1	0	11578	22	3	3	3	167	190	938	965	3	protein metabolism;other metabolic processes	other membranes;mitochondrion;translational apparatus	other molecular function	Pf14955	64951	MRPS24	A4D1U9; hsa:64951; P82668; Q96EL2; Q96Q23; Q9P047	ENSG00000062582			Mitochondrial translation initiation; Mitochondrial translation elongation; Mitochondrial translation termination	3	0	3	3283	3705	4167	3626	2141	3934	5788	2582	2110	1572	3568	2659	2491	2610	2316	3131	High	High	High	High	High	High	High	High	High	High	High	High	High	High	High	High	1
-7.79658e+18	FALSE	High	IsMasterProtein	Q9P2R6	Arginine-glutamic acid dipeptide repeats protein OS=Homo sapiens OX=9606 GN=RERE PE=1 SV=2	0	6553	3	3	3	3	1566	1723	769	757	3	cell cycle OR cell proliferation;cell organization and biogenesis;developmental processes;other biological processes	nucleus	nucleic acid binding activity;other molecular function	Pf00320, Pf01426, Pf01448, Pf03154	473	RERE	hsa:473; O43393; O75046; O75359; Q5VXL9; Q6P6B9; Q9P2R6; Q9Y2W4	ENSG00000142599				0	0	3																	High	High	High	High	High	High	High	High	High	High	High	High	High	Not Found	High	High	1
-7.75557e+18	FALSE	High	IsMasterProtein	P35914	Hydroxymethylglutaryl-CoA lyase, mitochondrial OS=Homo sapiens OX=9606 GN=HMGCL PE=1 SV=2	0	8646	9	3	5	3	325	343	854	1117	3	cell organization and biogenesis;other metabolic processes	cytosol;mitochondrion;other cytoplasmic organelle;other cell component	other molecular function	Pf00682	3155	HMGCL	B4DUP4; B7UCC6; D3Y5K7; hsa:3155; P35914; Q6IBC0; Q96FP8	ENSG00000117305	Valine, leucine and isoleucine degradation; Butanoate metabolism; Metabolic pathways; Peroxisome	Ketone bodies synthesis and degradation; Amino acid metabolism	Peroxisomal protein import; Synthesis of Ketone Bodies	8	0	3	311	307	390	325	149	358	502	220	233	127	295	268	256	270	161	243	High	High	High	High	High	High	High	High	High	High	High	High	High	High	High	High	1
-7.74029e+18	FALSE	High	IsMasterProtein	O43181	NADH dehydrogenase [ubiquinone] iron-sulfur protein 4, mitochondrial OS=Homo sapiens OX=9606 GN=NDUFS4 PE=1 SV=1	0	21057	17	3	10	3	175	201	1030	3291	3	cell organization and biogenesis;other metabolic processes;transport;developmental processes;other biological processes	other membranes;mitochondrion	transporter activity	Pf04800	4724	NDUFS4	hsa:4724; O43181; Q9BS69	ENSG00000164258	Oxidative phosphorylation; Metabolic pathways; Thermogenesis; Retrograde endocannabinoid signaling; Non-alcoholic fatty liver disease; Alzheimer disease; Parkinson disease; Amyotrophic lateral sclerosis; Huntington disease; Prion disease; Pathways of neurodegeneration; Chemical carcinogenesis; Diabetic cardiomyopathy	Electron transport chain: OXPHOS system in mitochondria; Nonalcoholic fatty liver disease; Oxidative phosphorylation	Complex I biogenesis	18	0	3	1303	1394	1502	1456	735	1442	2126	904	655	455	1232	989	935	987	886	1043	High	High	High	High	High	High	High	High	High	High	High	High	High	High	High	High	1
-7.73092e+18	FALSE	High	IsMasterProtein	P02765	Alpha-2-HS-glycoprotein OS=Homo sapiens OX=9606 GN=AHSG PE=1 SV=2	0	13103	5	3	32	3	367	393	572	7706	3	stress response;transport;developmental processes;other biological processes	extracellular matrix;ER/Golgi;other cell component	enzyme regulator activity	Pf00031	197	AHSG	A8K9N6; B2R7G1; hsa:197; O14961; O14962; P02765; Q9P152	ENSG00000145192			Neutrophil degranulation; Regulation of Insulin-like Growth Factor (IGF) transport and uptake by Insulin-like Growth Factor Binding Proteins (IGFBPs); Post-translational protein phosphorylation; Platelet degranulation	4	0	3	10380	11502	10234	13788	5235	14067	22299	7879	5981	3841	17148	12266	13209	13162	9853	11794	High	High	High	High	High	High	High	High	High	High	High	High	High	High	High	High	1
-7.63304e+18	FALSE	High	IsMasterProtein	P28827	Receptor-type tyrosine-protein phosphatase mu OS=Homo sapiens OX=9606 GN=PTPRM PE=1 SV=2	0	11004	4	4	4	3	1452	1636	665	1154	4	cell adhesion;cell organization and biogenesis;protein metabolism;other metabolic processes;developmental processes;signal transduction;other biological processes	plasma membrane;other membranes;other cell component	other molecular function	Pf00041, Pf00047, Pf00102, Pf00629	5797	PTPRM	A7MBN1; D3DUH8; hsa:5797; J3QL11; P28827	ENSG00000173482	Cell adhesion molecules; Adherens junction			2	0	3	147	156	174	168	74	180	247	126	112	99	108	102	44	90	105	128	High	High	High	High	High	High	High	High	High	High	High	High	High	High	High	High	1
-7.58697e+18	FALSE	High	IsMasterProtein	Q9BQD7	Adenine nucleotide translocase lysine N-methyltransferase OS=Homo sapiens OX=9606 GN=ANTKMT PE=1 SV=1	0	11747	13	3	5	3	235	251	932	887	3	protein metabolism;other metabolic processes;other biological processes	other membranes;mitochondrion	other molecular function		65990	ANTKMT	A2IDD4; hsa:65990; Q9BQD7	ENSG00000103254				0	0	3	600	672	757	741	399	782	1210	497	425	251	776	502	439	605	440	662	High	High	High	High	High	High	High	High	High	High	High	High	High	High	High	High	1
-7.5843e+18	FALSE	High	IsMasterProtein	P26572	Alpha-1,3-mannosyl-glycoprotein 2-beta-N-acetylglucosaminyltransferase OS=Homo sapiens OX=9606 GN=MGAT1 PE=1 SV=2	0	7138	8	3	3	3	445	508	916	769	3	protein metabolism;other metabolic processes;developmental processes;other biological processes	other membranes;ER/Golgi;other cell component	other molecular function	Pf03071	4245	MGAT1	A8K404; B3KRU8; D3DWR1; hsa:4245; P26572; Q6IBE3	ENSG00000131446	N-Glycan biosynthesis; Various types of N-glycan biosynthesis; Metabolic pathways		Maturation of spike protein; Maturation of spike protein; N-glycan trimming and elongation in the cis-Golgi	6	0	3	840	973	1054	1049	712	921	1407	766	675	569	914	770	631	638	662	829	High	High	High	High	High	High	High	High	High	High	High	High	High	High	High	High	1
-7.5603e+18	FALSE	High	IsMasterProtein	Q12980	GATOR complex protein NPRL3 OS=Homo sapiens OX=9606 GN=NPRL3 PE=1 SV=1	0	9454	5	3	3	3	569	636	698	751	3	stress response;developmental processes;signal transduction;other biological processes	other membranes;other cytoplasmic organelle;other cell component	enzyme regulator activity	Pf03666	8131	NPRL3	D3DU40; hsa:8131; Q12980; Q1W6H0; Q4TT56; Q92469	ENSG00000103148	mTOR signaling pathway	22q11.2 copy number variation syndrome	Amino acids regulate mTORC1	3	0	3	450	527	551	545	277	529	716	305	216	104	468	326	335	339	302	365	High	High	High	High	High	High	High	High	High	High	High	High	High	High	High	High	1
-7.55692e+18	FALSE	High	IsMasterProtein	O15347	High mobility group protein B3 OS=Homo sapiens OX=9606 GN=HMGB3 PE=1 SV=4	0	16653	19	3	11	3	200	230	837	3860	3	cell organization and biogenesis;DNA metabolism;other metabolic processes;stress response;other biological processes	nucleus;other cell component	nucleic acid binding activity	Pf00505, Pf09011	3149	HMGB3	hsa:3149; O15347; O95556; Q6NS40	ENSG00000029993				0	0	3	24	22	41	63		54	88	26			25	29	25	28			High	High	High	High	High	High	High	High	High	High	High	High	High	High	High	Not Found	1
-7.53596e+18	FALSE	High	IsMasterProtein	Q9H0E3	Histone deacetylase complex subunit SAP130 OS=Homo sapiens OX=9606 GN=SAP130 PE=1 SV=1	0	13078	3	3	4	3	1048	1103	983	1367	3	other biological processes	nucleus		Pf16014	79595	SAP130	B7ZLM3; C9K0X9; hsa:79595; Q4ZFV4; Q53T46; Q8WVW4; Q9H0E3; Q9H9G8	ENSG00000136715			NoRC negatively regulates rRNA expression; HATs acetylate histones	2	0	3	830	909	1022	952	711	977	1371	618	588	497	836	763	680	638	539	781	High	High	High	High	High	High	High	High	High	High	High	High	High	High	High	High	1
-7.47032e+18	FALSE	High	IsMasterProtein	O60658	High affinity cAMP-specific and IBMX-insensitive 3',5'-cyclic phosphodiesterase 8A OS=Homo sapiens OX=9606 GN=PDE8A PE=1 SV=2	0	18042	8	4	5	3	829	932	611	1598	4	other metabolic processes;signal transduction;other biological processes	cytosol	other molecular function	Pf00233, Pf00989	5151	PDE8A	B3KXE6; H0YMZ7; hsa:5151; O60658; Q6P9H3; Q969I1; Q96PC9; Q96PD0; Q96PD1; Q96T71; Q9UMB7; Q9UMC3	ENSG00000073417	Purine metabolism; Metabolic pathways; Cortisol synthesis and secretion; Cushing syndrome; Morphine addiction	G protein signaling pathways; Phosphodiesterases in neuronal function	G alpha (s) signalling events	8	0	3																	Not Found	Not Found	Not Found	Not Found	Not Found	Not Found	Not Found	Not Found	Not Found	Not Found	Not Found	Not Found	Not Found	Not Found	Not Found	Not Found	1
-7.4632e+18	FALSE	High	IsMasterProtein	P01116	GTPase KRas OS=Homo sapiens OX=9606 GN=KRAS PE=1 SV=1	0	31168	38	6	14	3	189	216	677	5303	6	cell-cell signaling;cell organization and biogenesis;developmental processes;signal transduction;other biological processes	plasma membrane;other membranes;cytosol;mitochondrion;ER/Golgi;other cell component	other molecular function	Pf00071	3845	KRAS	A8K8Z5; B0LPF9; hsa:3845; P01116; P01118; Q96D10	ENSG00000133703	EGFR tyrosine kinase inhibitor resistance; Endocrine resistance; MAPK signaling pathway; ErbB signaling pathway; Ras signaling pathway; Rap1 signaling pathway; Chemokine signaling pathway; FoxO signaling pathway; Sphingolipid signaling pathway; Phospholipase D signaling pathway; Mitophagy; Autophagy; mTOR signaling pathway; PI3K-Akt signaling pathway; Apoptosis; Longevity regulating pathway; Longevity regulating pathway; Cellular senescence; Axon guidance; VEGF signaling pathway; Apelin signaling pathway; Gap junction; Signaling pathways regulating pluripotency of stem cells; C-type lectin receptor signaling pathway; Natural killer cell mediated cytotoxicity; T cell receptor signaling pathway; B cell receptor signaling pathway; Fc epsilon RI signaling pathway; Thermogenesis; Long-term potentiation; Neurotrophin signaling pathway; Cholinergic synapse; Serotonergic synapse; Long-term depression; Regulation of actin cytoskeleton; Insulin signaling pathway; GnRH signaling pathway; Progesterone-mediated oocyte maturation; Estrogen signaling pathway; Melanogenesis; Prolactin signaling pathway; Thyroid hormone signaling pathway; Oxytocin signaling pathway; Relaxin signaling pathway; GnRH secretion; AGE-RAGE signaling pathway in diabetic complications; Growth hormone synthesis, secretion and action; Aldosterone-regulated sodium reabsorption; Alzheimer disease; Pathways of neurodegeneration; Alcoholism; Hepatitis C; Hepatitis B; Human cytomegalovirus infection; Human papillomavirus infection; Human T-cell leukemia virus 1 infection; Kaposi sarcoma-associated herpesvirus infection; Human immunodeficiency virus 1 infection; Pathways in cancer; Viral carcinogenesis; Proteoglycans in cancer; MicroRNAs in cancer; Chemical carcinogenesis; Chemical carcinogenesis; Colorectal cancer; Renal cell carcinoma; Pancreatic cancer; Endometrial cancer; Glioma; Prostate cancer; Thyroid cancer; Melanoma; Bladder cancer; Chronic myeloid leukemia; Acute myeloid leukemia; Non-small cell lung cancer; Breast cancer; Hepatocellular carcinoma; Gastric cancer; Central carbon metabolism in cancer; Choline metabolism in cancer; PD-L1 expression and PD-1 checkpoint pathway in cancer; Lipid and atherosclerosis	IL-5 signaling pathway; Alzheimer's disease and miRNA effects; Glioblastoma signaling pathways; RalA downstream regulated genes; TNF-alpha signaling pathway; Oncostatin M signaling pathway; Aryl hydrocarbon receptor pathway; Bladder cancer; Extracellular vesicle-mediated signaling in recipient cells; RAC1/PAK1/p38/MMP2 pathway; G protein signaling pathways; BDNF-TrkB signaling; MAPK signaling pathway; PI3K-AKT-mTOR signaling pathway and therapeutic opportunities; Chemokine signaling pathway; Focal adhesion: PI3K-Akt-mTOR-signaling pathway; Endometrial cancer; PI3K-Akt signaling pathway; Chromosomal and microsatellite instability in colorectal cancer ; MAPK cascade; Ras signaling; Epithelial to mesenchymal transition in colorectal cancer; Non-small cell lung cancer; Breast cancer pathway; Pancreatic adenocarcinoma pathway; Inhibition of exosome biogenesis and secretion by Manumycin A in CRPC cells; Thermogenesis; Non-genomic actions of 1,25 dihydroxyvitamin D3; EGF/EGFR signaling pathway; Relationship between inflammation, COX-2 and EGFR; Envelope proteins and their potential roles in EDMD physiopathology; Synaptic signaling pathways associated with autism spectrum disorder; Hippo-Merlin signaling dysregulation; Fragile X syndrome; Gastrin signaling pathway; Hepatitis B infection; Head and neck squamous cell carcinoma; Melanoma; EGFR tyrosine kinase inhibitor resistance; Kisspeptin/kisspeptin receptor system in the ovary; MAPK pathway in congenital thyroid cancer; Regulation of actin cytoskeleton; Alzheimer's disease; ErbB signaling pathway; DNA damage response (only ATM dependent); Serotonin receptor 2 and ELK-SRF/GATA4 signaling	Signaling by CSF3 (G-CSF); RAS processing; Signaling by moderate kinase activity BRAF mutants; Paradoxical activation of RAF signaling by kinase inactive BRAF; Signaling downstream of RAS mutants; Signaling by RAS GAP mutants; Signaling by RAS GTPase mutants; RUNX3 regulates p14-ARF	137	0	3	3671	4161	4675	4296	2567	4564	6388	3093	2770	1762	3848	3418	2980	3076	2740	3712	High	High	High	High	High	High	High	High	High	High	High	High	High	High	High	High	1
