## Extended Dataset 1 Proteomics for "Identification of non-conventional small molecule degraders and stabilizers of squalene synthase" (part 2 of 3)

### Sheet: Protein removed R+U<2 (continued)
Proteins Unique Sequence ID	Checked	Protein FDR Confidence Combined	Master	Accession	Description	Exp q-value Combined	Sum PEP Score	Coverage in Percent	Number of Peptides	Number of PSMs	Number of Unique Peptides	Number of AAs	MW in kDa	calc pI	Score Sequest HT Sequest HT	Number of Peptides by Search Engine Sequest HT	Biological Process	Cellular Component	Molecular Function	Pfam IDs	Entrez Gene ID	Gene Symbol	Gene ID	Ensembl Gene ID	KEGG Pathways	WikiPathways	Reactome Pathways	Number of Protein Pathway Groups	Number of Razor Peptides	Razor+Unique	Abundances Grouped F1 126	Abundances Grouped F1 127N	Abundances Grouped F1 127C	Abundances Grouped F1 128N	Abundances Grouped F1 128C	Abundances Grouped F1 129N	Abundances Grouped F1 129C	Abundances Grouped F1 130N	Abundances Grouped F1 130C	Abundances Grouped F1 131N	Abundances Grouped F1 131C	Abundances Grouped F1 132N	Abundances Grouped F1 132C	Abundances Grouped F1 133N	Abundances Grouped F1 133C	Abundances Grouped F1 134N	Found in Sample in S1 F1 126 Sample	Found in Sample in S2 F1 127N Sample	Found in Sample in S3 F1 127C Sample	Found in Sample in S4 F1 128N Sample	Found in Sample in S5 F1 128C Sample	Found in Sample in S6 F1 129N Sample	Found in Sample in S7 F1 129C Sample	Found in Sample in S8 F1 130N Sample	Found in Sample in S9 F1 130C Sample	Found in Sample in S10 F1 131N Sample	Found in Sample in S11 F1 131C Sample	Found in Sample in S12 F1 132N Sample	Found in Sample in S13 F1 132C Sample	Found in Sample in S14 F1 133N Sample	Found in Sample in S15 F1 133C Sample	Found in Sample in S16 F1 134N Sample	Number of Protein Groups	Modifications
-7.39966e+18	FALSE	High	IsMasterProtein	O14713	Integrin beta-1-binding protein 1 OS=Homo sapiens OX=9606 GN=ITGB1BP1 PE=1 SV=1	0	9635	19	3	3	3	200	218	634	878	3	cell adhesion;cell cycle OR cell proliferation;cell organization and biogenesis;developmental processes;signal transduction;other biological processes	plasma membrane;other membranes;cytosol;cytoskeleton;nucleus;other cell component	signal transduction activity or receptor binding;enzyme regulator activity;other molecular function	Pf10480	9270	ITGB1BP1	D6W4Y9; hsa:9270; O14713; O14714; Q53RS0	ENSG00000119185				0	0	3	688	855	952	786	389	914	1250	602	441	365	779	579	561	596	517	745	High	High	High	High	High	High	High	High	High	High	High	High	High	High	High	High	1
-7.39359e+18	FALSE	High	IsMasterProtein	P0DMN0	Sulfotransferase 1A4 OS=Homo sapiens OX=9606 GN=SULT1A4 PE=1 SV=1	0	27592	27	7	10	3	295	342	601	3323	7	other metabolic processes	cytosol;other cell component	other molecular function	Pf00685		SULT1A4	B4DNV0; hsa:445329; hsa:6818; O95603; P0DMN0; P50224; Q1ET66; Q6ZWJ5	ENSG00000213648	Chemical carcinogenesis	Sulfation biotransformation reaction; Metapathway biotransformation Phase I and II	Paracetamol ADME; Cytosolic sulfonation of small molecules	5	0	3	1786	2043	2114	2056	1228	1974	3024	1404	1135	889	1887	1460	1564	1301	1290	1638	High	High	High	High	High	High	High	High	High	High	High	High	High	High	High	High	1
-7.38653e+18	FALSE	High	IsMasterProtein	Q9H147	Deoxynucleotidyltransferase terminal-interacting protein 1 OS=Homo sapiens OX=9606 GN=DNTTIP1 PE=1 SV=2	0	10168	10	3	3	3	329	370	897	861	3		nucleus;other cell component	nucleic acid binding activity;other molecular function	Pf18192	116092	DNTTIP1	B2RA18; hsa:116092; Q96DE3; Q9BQP2; Q9H147; Q9H148	ENSG00000101457				0	0	3	632	602	776	816	452	678	1125	633	526	381	689	701	565	548	503	558	High	High	High	High	High	High	High	High	High	High	High	High	High	High	High	High	1
-7.38518e+18	FALSE	High	IsMasterProtein	Q15464	SH2 domain-containing adapter protein B OS=Homo sapiens OX=9606 GN=SHB PE=1 SV=2	0	7029	11	3	3	3	509	550	890	672	3	developmental processes;signal transduction;other biological processes	plasma membrane;other membranes;cytosol;nucleus;other cell component	other molecular function	Pf00017	6461	SHB	B9EGM0; D3DRQ5; hsa:6461; Q15464; Q504U5; Q5VUM8	ENSG00000107338		VEGFA-VEGFR2 signaling pathway	VEGFA-VEGFR2 Pathway	2	0	3	37	66		66	57	68	87	22	33	39	88	30	31		43	30	High	High	Not Found	High	High	High	High	High	High	High	High	High	High	Not Found	High	High	1
-7.36956e+18	FALSE	High	IsMasterProtein	L0R6Q1	SLC35A4 upstream open reading frame protein OS=Homo sapiens OX=9606 GN=SLC35A4 PE=3 SV=1	0	27962	40	3	6	3	103	111	810	2720	3	stress response	other membranes		Pf15054		SLC35A4	L0R6Q1	ENSG00000176087				0	0	3	3263	3752	4033	4170	2965	3791	5366	3077	2641	2341	3440	2914	2468	2483	2227	3219	High	High	High	High	High	High	High	High	High	High	High	High	High	High	High	High	1
-7.36185e+18	FALSE	High	IsMasterProtein	P54252	Ataxin-3 OS=Homo sapiens OX=9606 GN=ATXN3 PE=1 SV=5	0	16818	12	3	5	3	361	412	478	1623	3	cell-cell signaling;cell organization and biogenesis;protein metabolism;DNA metabolism;other metabolic processes;stress response;developmental processes;other biological processes	plasma membrane;other membranes;cytosol;mitochondrion;nucleus;other cell component	other molecular function	Pf02099, Pf02809, Pf16619	4287	ATXN3	A7LFZ5; D6RDL9; E9PB63; hsa:4287; O15284; O15285; O15286; P54252; Q8N189; Q96TC3; Q96TC4; Q9H3N0	ENSG00000066427	Protein processing in endoplasmic reticulum; Spinocerebellar ataxia; Pathways of neurodegeneration		FOXO-mediated transcription of oxidative stress, metabolic and neuronal genes; Josephin domain DUBs	5	0	3	1433	1562	1632	1673	1096	1626	2251	1174	1026	728	1354	1104	999	1107	964	1246	High	High	High	High	High	High	High	High	High	High	High	High	High	High	High	High	1
-7.34039e+18	FALSE	High	IsMasterProtein	Q68D85	Natural cytotoxicity triggering receptor 3 ligand 1 OS=Homo sapiens OX=9606 GN=NCR3LG1 PE=1 SV=1	0	10197	9	3	3	3	454	508	559	927	3		plasma membrane;other membranes		Pf07654	374383	NCR3LG1	hsa:374383; Q68D85; Q7Z3M6	ENSG00000188211		Interactions of natural killer cells in pancreatic cancer	Immunoregulatory interactions between a Lymphoid and a non-Lymphoid cell	2	0	3	495	549	691	627	384	655	891	351	368	307	548	440	459	479	349	500	High	High	High	High	High	High	High	High	High	High	High	High	High	High	High	High	1
-7.33316e+18	FALSE	High	IsMasterProtein	P98173	Protein FAM3A OS=Homo sapiens OX=9606 GN=FAM3A PE=1 SV=2	0	8806	13	3	3	3	230	251	868	627	3	stress response;other biological processes	non-structural extracellular		Pf15711	60343	FAM3A	A6QRH6; B2RBI7; B4DFI8; D3DWX4; hsa:60343; P98173; Q5HY76; Q96H51	ENSG00000071889				0	0	3	993	1012	1192	1144	648	1108	1440	752	613	463	990	838	789	662	666	951	High	High	High	High	High	High	High	High	High	High	High	High	High	High	High	High	1
-7.32822e+18	FALSE	High	IsMasterProtein	Q7LG56	Ribonucleoside-diphosphate reductase subunit M2 B OS=Homo sapiens OX=9606 GN=RRM2B PE=1 SV=1	0	14079	13	4	7	3	351	407	497	1774	4	cell organization and biogenesis;DNA metabolism;other metabolic processes;stress response;developmental processes;other biological processes	cytosol;mitochondrion;nucleus	other molecular function	Pf00268	50484	RRM2B	B4E2N4; hsa:50484; Q17R22; Q75PQ6; Q75PQ7; Q75PY8; Q75PY9; Q7LG56; Q86YE3; Q9NPD6; Q9NTD8; Q9NUW3	ENSG00000048392	Purine metabolism; Pyrimidine metabolism; Glutathione metabolism; Drug metabolism; Metabolic pathways; Nucleotide metabolism; p53 signaling pathway	miRNA regulation of DNA damage response; Pyrimidine metabolism; p53 transcriptional gene network; DNA damage response	TP53 Regulates Metabolic Genes; Interconversion of nucleotide di- and triphosphates	13	0	3	328	330	360	339	215	377	532	234	222	119	350	218	172	251	206	260	High	High	High	High	High	High	High	High	High	High	High	High	High	High	High	High	1
-7.31766e+18	FALSE	High	IsMasterProtein	Q15836	Vesicle-associated membrane protein 3 OS=Homo sapiens OX=9606 GN=VAMP3 PE=1 SV=3	0	16422	40	3	5	3	100	113	879	1764	3	cell adhesion;cell organization and biogenesis;stress response;transport;other biological processes	plasma membrane;other membranes;cytosol;ER/Golgi;other cytoplasmic organelle;other cell component	other molecular function	Pf00957	9341	VAMP3	hsa:9341; Q15836; Q9BRV4	ENSG00000049245	SNARE interactions in vesicular transport; Phagosome		CDC42 GTPase cycle; RHOQ GTPase cycle; Retrograde transport at the Trans-Golgi-Network; RAC1 GTPase cycle; RAC2 GTPase cycle; ER-Phagosome pathway; RHOC GTPase cycle; RHOA GTPase cycle; RHOG GTPase cycle; RHOH GTPase cycle; RAC3 GTPase cycle; RHOB GTPase cycle; RHOD GTPase cycle; RHOJ GTPase cycle; RHOF GTPase cycle; Cargo recognition for clathrin-mediated endocytosis	19	0	3	3612	4316	4456	4721	2670	4754	6387	3119	2613	1928	4036	3357	2895	3203	2662	3435	High	High	High	High	High	High	High	High	High	High	High	High	High	High	High	High	1
-7.26331e+18	FALSE	High	IsMasterProtein	Q14201	Protein BTG3 OS=Homo sapiens OX=9606 GN=BTG3 PE=1 SV=3	0	12557	17	3	4	3	252	291	895	1199	3	other biological processes	nucleus;other cell component		Pf07742	10950	BTG3	D3DSC4; hsa:10950; Q14201; Q53XV1; Q96ET7	ENSG00000154640	RNA degradation			1	0	3	263	264	286	240	120	229	386	110	95	102	261	190	185	187	171	219	High	High	High	High	High	High	High	High	High	High	High	High	High	High	High	High	1
-7.26273e+18	FALSE	High	IsMasterProtein	Q9H7H0	Methyltransferase-like protein 17, mitochondrial OS=Homo sapiens OX=9606 GN=METTL17 PE=1 SV=1	0	9006	9	3	3	3	456	507	933	937	3	protein metabolism;other metabolic processes;other biological processes	mitochondrion;nucleus	other molecular function	Pf09243	64745	METTL17	hsa:64745; Q9BSH1; Q9BZH2; Q9BZH3; Q9H7H0	ENSG00000165792				0	0	3	394	428	470	389	210	499	621	297	239	184	423	357	272	255	213	271	High	High	High	High	High	High	High	High	High	High	High	High	High	High	High	High	1
-7.21827e+18	FALSE	High	IsMasterProtein	Q9H211	DNA replication factor Cdt1 OS=Homo sapiens OX=9606 GN=CDT1 PE=1 SV=3	0	12181	8	3	3	3	546	604	977	1049	3	cell cycle OR cell proliferation;cell organization and biogenesis;DNA metabolism;other metabolic processes;signal transduction;other biological processes	cytosol;nucleus;other cell component	nucleic acid binding activity;other molecular function	Pf08839, Pf16679	81620	CDT1	hsa:81620; Q86XX9; Q96CJ5; Q96GK5; Q96H67; Q96HE6; Q9BWM0; Q9H211	ENSG00000167513		Retinoblastoma gene in cancer; DNA replication	Assembly of the pre-replicative complex; Orc1 removal from chromatin; Activation of the pre-replicative complex; G1/S-Specific Transcription	7	0	3	147	159	204	208	151	173	313	140	154	88	153	187	126	108	150	173	High	High	High	High	High	High	High	High	High	High	High	High	High	High	High	High	1
-7.18872e+18	FALSE	High	IsMasterProtein	Q86X02	Cerebellar degeneration-related protein 2-like OS=Homo sapiens OX=9606 GN=CDR2L PE=1 SV=2	0	8181	9	3	3	3	465	530	601	1151	3			other molecular function		30850	CDR2L	B4DFA7; hsa:30850; Q15175; Q86X02	ENSG00000109089				0	0	3	238	316	279	309	191	323	387	241	182	169	263	260	176	212	170	214	High	High	High	High	High	High	High	High	High	High	High	High	High	High	High	High	1
-7.18347e+18	FALSE	High	IsMasterProtein	Q8NAN2	Mitoguardin 1 OS=Homo sapiens OX=9606 GN=MIGA1 PE=1 SV=1	0	14035	7	3	3	3	632	710	563	1210	3	cell organization and biogenesis	plasma membrane;other membranes;mitochondrion	other molecular function	Pf10265	374986	MIGA1	hsa:374986; Q6MZG0; Q8NAN2	ENSG00000180488			Synthesis of PA	1	0	3	209	229	240	176	110	196	361	139	122	56	224	154	158	176	120	164	High	High	High	High	High	High	High	High	High	High	High	High	High	High	High	High	1
-7.17359e+18	FALSE	High	IsMasterProtein	Q15651	High mobility group nucleosome-binding domain-containing protein 3 OS=Homo sapiens OX=9606 GN=HMGN3 PE=1 SV=2	0	6736	35	3	4	3	99	107	966	1063	3	cell organization and biogenesis;other biological processes	cytosol;nucleus;other cell component	nucleic acid binding activity;other molecular function	Pf01101	9324	HMGN3	B2RD37; hsa:9324; Q15651; Q5HYD3; Q7RTT0; Q969M5; Q9BZT7	ENSG00000118418				0	0	3	3569	4187	4189	3420	1800	4632	6139	2241	1768	988	3758	2833	3119	3368	2524	3321	High	High	High	High	High	High	High	High	High	High	High	High	High	High	High	High	1
-7.15243e+18	FALSE	High	IsMasterProtein	Q6PII3	Coiled-coil domain-containing protein 174 OS=Homo sapiens OX=9606 GN=CCDC174 PE=1 SV=3	0	6355	6	3	3	3	467	539	633	576	3		nucleus		Pf13300	51244	CCDC174	hsa:51244; Q6PII3; Q96CS5	ENSG00000154781				0	0	3	732	837	988	877	535	952	1203	649	519	431	995	655	559	598	586	761	High	High	High	High	High	High	High	High	High	High	High	High	High	High	High	High	1
-7.13472e+18	FALSE	High	IsMasterProtein	Q70EL4	Ubiquitin carboxyl-terminal hydrolase 43 OS=Homo sapiens OX=9606 GN=USP43 PE=1 SV=2	0	11230	5	3	4	3	1123	1227	919	997	3	protein metabolism;DNA metabolism;other metabolic processes;stress response	nucleus	other molecular function	Pf00443	124739	USP43	A6NDT9; B7ZLT9; B7ZVX5; hsa:124739; Q70EL4; Q8N2C5; Q96DQ6	ENSG00000154914			Termination of translesion DNA synthesis	1	0	3	35	36	49	62		57	61		24	21	41	21	64	24		48	High	High	High	High	Not Found	High	High	Not Found	High	High	High	High	High	High	Not Found	High	1
-7.089e+18	FALSE	High	IsMasterProtein	Q03393	6-pyruvoyl tetrahydrobiopterin synthase OS=Homo sapiens OX=9606 GN=PTS PE=1 SV=1	0	13147	23	3	4	3	145	164	668	1621	3	other metabolic processes;developmental processes	cytosol;mitochondrion;other cell component	other molecular function	Pf01242	5805	PTS	B0YJ87; hsa:5805; Q03393; Q8WVG8	ENSG00000150787	Folate biosynthesis; Metabolic pathways; Biosynthesis of cofactors		Tetrahydrobiopterin (BH4) synthesis, recycling, salvage and regulation	4	0	3	4183	4851	5275	5044	2602	5211	7167	3226	2669	1914	4573	3733	3696	3735	3262	4044	High	High	High	High	High	High	High	High	High	High	High	High	High	High	High	High	1
-7.08416e+18	FALSE	High	IsMasterProtein	Q96G04	Protein-lysine N-methyltransferase EEF2KMT OS=Homo sapiens OX=9606 GN=EEF2KMT PE=1 SV=2	0	11918	8	3	4	3	330	369	605	1059	3	protein metabolism;other metabolic processes	cytosol;other cell component	other molecular function	Pf10294, Pf14904	196483	EEF2KMT	D3DUF0; hsa:196483; Q96G04; Q96S85	ENSG00000118894			Protein methylation	1	0	3	808	936	955	1035	810	962	1454	726	651	691	958	868	753	663	586	837	High	High	High	High	High	High	High	High	High	High	High	High	High	High	High	High	1
-7.04231e+18	FALSE	High	IsMasterProtein	Q96E09	Protein FAM122A OS=Homo sapiens OX=9606 GN=FAM122A PE=1 SV=1	0	16062	16	3	4	3	287	305	679	1345	3	cell cycle OR cell proliferation;signal transduction;other biological processes	nucleus;other cell component	enzyme regulator activity		116224	PABIR1	hsa:116224; Q96E09	ENSG00000187866				0	0	3	231	211	250	260	130	268	280	154	76	80	155	135	123	136	111	160	High	High	High	High	High	High	High	High	High	High	High	High	High	High	High	High	1
-7.02648e+18	FALSE	High	IsMasterProtein	Q05823	2-5A-dependent ribonuclease OS=Homo sapiens OX=9606 GN=RNASEL PE=1 SV=2	0	10284	4	3	4	3	741	835	665	1216	3	protein metabolism;RNA metabolism OR transcription;other metabolic processes;stress response;other biological processes	cytosol;mitochondrion;nucleus	nucleic acid binding activity;kinase activity;other molecular function	Pf00023, Pf00069, Pf06479	6041	RNASEL	hsa:6041; Q05823; Q5W0L2; Q6AI46	ENSG00000135828	NOD-like receptor signaling pathway; Hepatitis C; Influenza A; Herpes simplex virus 1 infection		Interferon alpha/beta signaling; OAS antiviral response	6	0	3	64	187	147	105	66	151	264	80	69	49	171	90	59	64	56	107	High	High	High	High	High	High	High	High	High	High	High	High	High	High	High	High	1
-6.97063e+18	FALSE	High	IsMasterProtein	Q8WU79	Stromal membrane-associated protein 2 OS=Homo sapiens OX=9606 GN=SMAP2 PE=1 SV=1	0	12946	10	4	4	3	429	468	887	917	4		other cell component	enzyme regulator activity;other molecular function	Pf01412	64744	SMAP2	B2R7T1; B7Z5B5; B7Z8V2; D3DPV2; hsa:64744; Q5QPL2; Q8WU79; Q96C93; Q9NST2; Q9UJL8	ENSG00000084070	Endocytosis			1	0	3	542	599	626	622	319	605	829	356	314	252	590	427	343	414	323	492	High	High	High	High	High	High	High	High	High	High	High	High	High	High	High	High	1
-6.95909e+18	FALSE	High	IsMasterProtein	P0DPD7	EEF1A lysine methyltransferase 4 OS=Homo sapiens OX=9606 GN=EEF1AKMT4 PE=1 SV=1	0	12240	13	3	4	3	255	283	605	871	3	protein metabolism;other metabolic processes		other molecular function	Pf08241	110599564	EEF1AKMT4	A5PLK8; hsa:110599564; O60344; P0DPD7; Q6NTG7; Q6UW36; Q8NFD7; Q96NX3; Q96NX4; Q9BRZ8	ENSG00000284753				0	0	3	1472	1658	1898	1750	1281	1869	2552	1248	1287	1029	1771	1407	1140	1182	1015	1525	High	High	High	High	High	High	High	High	High	High	High	High	High	High	High	High	1
-6.93507e+18	FALSE	High	IsMasterProtein	O00762	Ubiquitin-conjugating enzyme E2 C OS=Homo sapiens OX=9606 GN=UBE2C PE=1 SV=1	0	27258	26	3	9	3	179	196	737	3568	3	cell cycle OR cell proliferation;cell organization and biogenesis;protein metabolism;other metabolic processes;other biological processes	plasma membrane;other membranes;cytosol;nucleus;other cell component	other molecular function	Pf00179	11065	UBE2C	A6NP33; E1P5N7; G3XAB7; hsa:11065; O00762	ENSG00000175063	Ubiquitin mediated proteolysis	Gastric cancer network 1; Gastric cancer network 2	Synthesis of active ubiquitin: roles of E1 and E2 enzymes; Antigen processing: Ubiquitination & Proteasome degradation; APC/C:Cdc20 mediated degradation of Securin; APC/C:Cdh1 mediated degradation of Cdc20 and other APC/C:Cdh1 targeted proteins in late mitosis/early G1; Cdc20:Phospho-APC/C mediated degradation of Cyclin A; Separation of Sister Chromatids; CDK-mediated phosphorylation and removal of Cdc6; Autodegradation of Cdh1 by Cdh1:APC/C; Assembly of the pre-replicative complex; Inactivation of APC/C via direct inhibition of the APC/C complex; APC/C:Cdc20 mediated degradation of Cyclin B; Conversion from APC/C:Cdc20 to APC/C:Cdh1 in late anaphase; Regulation of APC/C activators between G1/S and early anaphase; Phosphorylation of the APC/C; APC-Cdc20 mediated degradation of Nek2A; Senescence-Associated Secretory Phenotype (SASP); Transcriptional Regulation by VENTX; Aberrant regulation of mitotic exit in cancer due to RB1 defects	22	0	3	3411	3748	4349	3877	2191	4076	5683	2656	2107	1531	3439	2959	2542	2501	2092	3101	High	High	High	High	High	High	High	High	High	High	High	High	High	High	High	High	1
-6.93444e+18	FALSE	High	IsMasterProtein	Q7Z7K0	COX assembly mitochondrial protein homolog OS=Homo sapiens OX=9606 GN=CMC1 PE=1 SV=1	0	11920	35	3	3	3	106	125	863	1282	3		mitochondrion	other molecular function	Pf08583	152100	CMC1	hsa:152100; Q68DJ7; Q7Z7K0	ENSG00000187118		Mitochondrial complex IV assembly		1	0	3	2662	3261	3529	3744	1694	3199	4484	2513	2416	954	2577	2107	1858	2061	1743	2494	High	High	High	High	High	High	High	High	High	High	High	High	High	High	High	High	1
-6.92301e+18	FALSE	High	IsMasterProtein	P60033	CD81 antigen OS=Homo sapiens OX=9606 GN=CD81 PE=1 SV=1	0	9338	15	3	3	3	236	258	529	888	3	transport;developmental processes;other biological processes	non-structural extracellular;plasma membrane;other membranes;other cell component	signal transduction activity or receptor binding;other molecular function	Pf00335	975	CD81	hsa:975; P18582; P60033; Q5U0J6	ENSG00000110651	B cell receptor signaling pathway; Malaria; Hepatitis C	B cell receptor signaling pathway; Extracellular vesicles in the crosstalk of cardiac cells; IL-18 signaling pathway; 16p11.2 distal deletion syndrome	Regulation of Complement cascade; Immunoregulatory interactions between a Lymphoid and a non-Lymphoid cell	9	0	3	188	235	260	214	166	250	366	151	154	78	230	208	183	176	139	191	High	High	High	High	High	High	High	High	High	High	High	High	High	High	High	High	1	Met-loss [N-Term]
-6.89836e+18	FALSE	High	IsMasterProtein	Q01105	Protein SET OS=Homo sapiens OX=9606 GN=SET PE=1 SV=3	0	100137	45	11	104	3	290	335	432	38364	11	cell organization and biogenesis;DNA metabolism;other metabolic processes;other biological processes	cytosol;ER/Golgi;nucleus;other cell component	enzyme regulator activity;nucleic acid binding activity;other molecular function	Pf00956	6418	SET	A5A5H4; A6NGV1; B4DUE2; hsa:6418; Q01105; Q15541; Q5VXV1; Q5VXV2; Q6FHZ5	ENSG00000119335		Histone modifications; VEGFA-VEGFR2 signaling pathway	Condensation of Prophase Chromosomes; HuR (ELAVL1) binds and stabilizes mRNA	4	0	3	1345	1568	1858	1716	859	1723	2495	1037	754	448	1420	1020	1011	1107	894	1354	High	High	High	High	High	High	High	High	High	High	High	High	High	High	High	High	1
-6.88672e+18	FALSE	High	IsMasterProtein	P23025	DNA repair protein complementing XP-A cells OS=Homo sapiens OX=9606 GN=XPA PE=1 SV=1	0	12230	17	3	3	3	273	313	673	1235	3	cell organization and biogenesis;DNA metabolism;other metabolic processes;stress response;other biological processes	non-structural extracellular;nucleus	nucleic acid binding activity;other molecular function	Pf01286, Pf05181	7507	XPA	hsa:7507; P23025; Q5T1U9; Q6LCW7; Q6LD02	ENSG00000136936	Platinum drug resistance; Nucleotide excision repair	Nucleotide excision repair; DNA repair pathways, full network; Nucleotide excision repair in xeroderma pigmentosum	Formation of TC-NER Pre-Incision Complex; Dual incision in TC-NER; Formation of Incision Complex in GG-NER; Dual Incision in GG-NER	9	0	3	79	80	101	97	35	98	102	60	32	44	49	65	70	37	45	27	High	High	High	High	High	High	High	High	High	High	High	High	High	High	High	High	1
-6.87511e+18	FALSE	High	IsMasterProtein	Q8IYW5	E3 ubiquitin-protein ligase RNF168 OS=Homo sapiens OX=9606 GN=RNF168 PE=1 SV=1	0	12578	8	3	3	3	571	650	796	1259	3	cell organization and biogenesis;protein metabolism;DNA metabolism;other metabolic processes;stress response;developmental processes;other biological processes	cytosol;nucleus;other cell component	other molecular function	Pf14447	165918	RNF168	hsa:165918; Q8IYW5; Q8NA67; Q96NS4	ENSG00000163961		ATM signaling in development and disease ; 3q29 copy number variation syndrome; NIPBL role in DNA damage - Cornelia de Lange syndrome	Recruitment and ATM-mediated phosphorylation of repair and signaling proteins at DNA double strand breaks; Processing of DNA double-strand break ends; SUMOylation of DNA damage response and repair proteins; G2/M DNA damage checkpoint; Nonhomologous End-Joining (NHEJ)	8	0	3	396	567	518	474	295	554	734	408	243	165	474	351	351	358	355	433	High	High	High	High	High	High	High	High	High	High	High	High	High	High	High	High	1
-6.86011e+18	FALSE	High	IsMasterProtein	Q15818	Neuronal pentraxin-1 OS=Homo sapiens OX=9606 GN=NPTX1 PE=1 SV=2	0	9724	7	3	4	3	432	471	655	917	3	cell-cell signaling;cell organization and biogenesis;transport;developmental processes;other biological processes	non-structural extracellular;plasma membrane;other membranes;mitochondrion;ER/Golgi;other cell component	other molecular function	Pf00354	4884	NPTX1	B3KXH3; hsa:4884; Q15818; Q5FWE6	ENSG00000171246				0	0	3	2127	1942	2338	2466	1813	2504	3074	1709	1558	1282	2429	2068	1546	1760	1525	1979	High	High	High	High	High	High	High	High	High	High	High	High	High	High	High	High	1
-6.8434e+18	FALSE	High	IsMasterProtein	Q8NBL1	Protein O-glucosyltransferase 1 OS=Homo sapiens OX=9606 GN=POGLUT1 PE=1 SV=1	0	8953	7	3	3	3	392	462	872	542	3	protein metabolism;other metabolic processes;developmental processes;other biological processes	ER/Golgi;other cell component	other molecular function	Pf05686	56983	POGLUT1	B2RD13; hsa:56983; Q53GJ4; Q8N2T1; Q8NBL1	ENSG00000163389	Other types of O-glycan biosynthesis		Pre-NOTCH Processing in the Endoplasmic Reticulum	2	0	3	815	745	884	859	507	842	1243	539	534	400	778	623	538	621	433	637	High	High	High	High	High	High	High	High	High	High	High	High	High	High	High	High	1
-6.79667e+18	FALSE	High	IsMasterProtein	Q9H6Y7	E3 ubiquitin-protein ligase RNF167 OS=Homo sapiens OX=9606 GN=RNF167 PE=1 SV=1	0	11407	16	3	4	3	350	383	563	1372	3	protein metabolism;other metabolic processes;other biological processes	other membranes;other cell component	other molecular function	Pf02225, Pf13639	26001	RNF167	D3DTK8; hsa:26001; Q6XYE0; Q8NDC1; Q9H6Y7; Q9Y3V1	ENSG00000108523				0	0	3	178	200	154	258	155	154	257	146	161	79	134	160	97	100	88	172	High	High	High	High	High	High	High	High	High	High	High	High	High	High	High	High	1
-6.7949e+18	FALSE	High	IsMasterProtein	Q9H7X7	Intraflagellar transport protein 22 homolog OS=Homo sapiens OX=9606 GN=IFT22 PE=1 SV=1	0	10115	19	3	3	3	185	208	515	996	3	transport	cytoskeleton;other cell component	other molecular function	Pf08477	64792	IFT22	hsa:64792; Q49AG1; Q69YV5; Q9BSW4; Q9H7X7	ENSG00000128581		Ciliary landscape; Intraflagellar transport proteins binding to dynein	Intraflagellar transport	3	0	3	525	674	810	836	526	662	999	589	506	413	626	565	602	525	503	610	High	High	High	High	High	High	High	High	High	High	High	High	High	High	High	High	1
-6.75186e+18	FALSE	High	IsMasterProtein	Q9Y4U1	Cyanocobalamin reductase / alkylcobalamin dealkylase OS=Homo sapiens OX=9606 GN=MMACHC PE=1 SV=3	0	9990	11	3	5	3	282	317	781	1503	3	other metabolic processes	cytosol;other cell component	other molecular function	Pf16690	25974	MMACHC	hsa:25974; Q5T157; Q9BRQ7; Q9Y4U1	ENSG00000132763	Vitamin digestion and absorption		Cobalamin (Cbl) metabolism; Defective MMADHC causes MMAHCD; Defective MMACHC causes MAHCC	4	0	3	2858	3410	3442	3421	2252	3135	4781	2378	2193	1785	3041	2580	2084	2186	1955	2733	High	High	High	High	High	High	High	High	High	High	High	High	High	High	High	High	1
-6.72018e+18	FALSE	High	IsMasterProtein	O96007	Molybdopterin synthase catalytic subunit OS=Homo sapiens OX=9606 GN=MOCS2 PE=1 SV=1	0	7781	14	3	3	3	188	209	544	851	3	protein metabolism;other metabolic processes	cytosol;nucleus;other cell component	other molecular function	Pf02391	4338	MOCS2	hsa:4338; O96007; Q6IAI3	ENSG00000164172	Folate biosynthesis; Metabolic pathways; Biosynthesis of cofactors; Sulfur relay system		Molybdenum cofactor biosynthesis	5	0	3	1605	1813	1911	1821	1207	1977	2606	1426	1067	855	1678	1396	1333	1387	1121	1578	High	High	High	High	High	High	High	High	High	High	High	High	High	High	High	High	1
-6.6932e+18	FALSE	High	IsMasterProtein	P41440	Reduced folate transporter OS=Homo sapiens OX=9606 GN=SLC19A1 PE=1 SV=3	0	13623	8	3	5	3	591	648	895	1365	3	other metabolic processes;transport;other biological processes	plasma membrane;other membranes	transporter activity;other molecular function	Pf01770	6573	SLC19A1	B2R7U8; B7Z8C3; E9PFY4; hsa:6573; O00553; O60227; P41440; Q13026; Q9BTX8	ENSG00000173638	Antifolate resistance; Vitamin digestion and absorption	Folate metabolism; Ethanol effects on histone modifications	Metabolism of folate and pterines	5	0	3	383	449	452	466	282	457	675	309	171	151	439	354	202	300	216	323	High	High	High	High	High	High	High	High	High	High	High	High	High	High	High	High	1
-6.6782e+18	FALSE	High	IsMasterProtein	Q96CS2	HAUS augmin-like complex subunit 1 OS=Homo sapiens OX=9606 GN=HAUS1 PE=1 SV=1	0	11784	14	3	4	3	278	318	553	1392	3	cell cycle OR cell proliferation;cell organization and biogenesis;other biological processes	cytosol;cytoskeleton			115106	HAUS1	B2RDM7; hsa:115106; Q8N837; Q96CS2	ENSG00000152240			Recruitment of NuMA to mitotic centrosomes; Regulation of PLK1 Activity at G2/M Transition; Loss of Nlp from mitotic centrosomes; Recruitment of mitotic centrosome proteins and complexes; Anchoring of the basal body to the plasma membrane; AURKA Activation by TPX2	7	0	3	489	485	572	650	482	560	872	412	395	362	509	516	369	395	424	459	High	High	High	High	High	High	High	High	High	High	High	High	High	High	High	High	1
-6.664e+18	FALSE	High	IsMasterProtein	Q15119	[Pyruvate dehydrogenase (acetyl-transferring)] kinase isozyme 2, mitochondrial OS=Homo sapiens OX=9606 GN=PDK2 PE=1 SV=2	0	11777	11	3	3	3	407	461	661	910	3	protein metabolism;other metabolic processes;stress response;signal transduction;other biological processes	cytosol;mitochondrion;nucleus	kinase activity;other molecular function	Pf02518, Pf10436	5164	PDK2	A8K3A7; B3KNW0; hsa:5164; Q15119; Q6P515; Q9BS05	ENSG00000005882	Diabetic cardiomyopathy		Signaling by Retinoic Acid; Regulation of pyruvate dehydrogenase (PDH) complex	3	0	3	294	370	368	403	224	343	468	280	256	201	306	247	258	262	241	309	High	High	High	High	High	High	High	High	High	High	High	High	High	High	High	High	1
-6.63976e+18	FALSE	High	IsMasterProtein	Q6ZUM4	Rho GTPase-activating protein 27 OS=Homo sapiens OX=9606 GN=ARHGAP27 PE=1 SV=3	0	8234	4	3	3	3	889	983	559	936	3	transport;signal transduction;other biological processes	other membranes;cytosol;other cell component	enzyme regulator activity;other molecular function	Pf00169, Pf00397, Pf00620	201176	ARHGAP27	A4FU35; A8K3N5; C9JTF3; hsa:201176; Q494U0; Q6NWZ8; Q6ZUM4; Q8WY58	ENSG00000159314; ENSG00000276836; ENSG00000276907			CDC42 GTPase cycle; RAC1 GTPase cycle	2	0	3	611	476	575	606	376	591	903	390	337	265	534	369	325	386	315	375	High	High	High	High	High	High	High	High	High	High	High	High	High	High	High	High	1
-6.59488e+18	FALSE	High	IsMasterProtein	O95258	Brain mitochondrial carrier protein 1 OS=Homo sapiens OX=9606 GN=SLC25A14 PE=2 SV=1	0	6112	8	3	3	3	325	362	964	747	3	other metabolic processes;transport	plasma membrane;other membranes;mitochondrion	transporter activity	Pf00153	9016	SLC25A14	D3DTG2; hsa:9016; O95258; Q0VDH7; Q9HC60; Q9HC61	ENSG00000102078		Electron transport chain: OXPHOS system in mitochondria	The fatty acid cycling model; The proton buffering model	3	0	3	393	504	621	468	264	487	705	394	250	222	515	338	334	282	271	446	High	High	High	High	High	High	High	High	High	High	High	High	High	High	High	High	1
-6.58205e+18	FALSE	High	IsMasterProtein	P09958	Furin OS=Homo sapiens OX=9606 GN=FURIN PE=1 SV=2	0	7759	5	3	3	3	794	866	647	828	3	cell organization and biogenesis;protein metabolism;other metabolic processes;transport;developmental processes;signal transduction;other biological processes	non-structural extracellular;plasma membrane;other membranes;ER/Golgi;other cytoplasmic organelle;other cell component	enzyme regulator activity;other molecular function	Pf00082, Pf01483, Pf16470	5045	FURIN	hsa:5045; P09958; Q14336; Q6LBS3; Q9UCZ5	ENSG00000140564	Viral life cycle	SARS-CoV-2 altering angiogenesis via NRP1	Potential therapeutics for SARS; Formation of the cornified envelope; Amyloid fiber formation; Collagen degradation; Signaling by PDGF; Signaling by NODAL; Attachment and Entry; Pre-NOTCH Processing in Golgi; Uptake and function of anthrax toxins; Assembly of active LPL and LIPC lipase complexes; Activation of Matrix Metalloproteinases; TGF-beta receptor signaling activates SMADs; Removal of aminoterminal propeptides from gamma-carboxylated proteins; NGF processing; Synthesis and processing of ENV and VPU; Elastic fibre formation; CD163 mediating an anti-inflammatory response	19	0	3	297	415	497	467	197	366	640	221	152	86	329	203	218	260	228	325	High	High	High	High	High	High	High	High	High	High	High	High	High	High	High	High	1
-6.50897e+18	FALSE	High	IsMasterProtein	Q7KYR7-1	Isoform 2 of Butyrophilin subfamily 2 member A1 OS=Homo sapiens OX=9606 GN=BTN2A1	0	10286	6	3	3	3	528	600	630	991	3						BTN2A1	Q7KYR7-1					0	0	3	193	238	222	211	112	218	354	135	104	117	221	145	100	168	127	130	High	High	High	High	High	High	High	High	High	High	High	High	High	High	High	High	1
-6.50778e+18	FALSE	High	IsMasterProtein	O94985	Calsyntenin-1 OS=Homo sapiens OX=9606 GN=CLSTN1 PE=1 SV=1	0	11583	4	3	3	3	981	1097	491	809	3	cell adhesion;transport;other biological processes	non-structural extracellular;plasma membrane;other membranes;ER/Golgi;nucleus;other cytoplasmic organelle;other cell component	cytoskeletal activity;other molecular function	Pf00028, Pf13385, Pf19699	22883	CLSTN1	A8K183; hsa:22883; O94985; Q5SR52; Q5UE58; Q71MN0; Q8N4K9	ENSG00000171603		Splicing factor NOVA regulated synaptic proteins		1	0	3	278	231	271	301	209	252	461	324	168	159	286	227	189	180	178	255	High	High	High	High	High	High	High	High	High	High	High	High	High	High	High	High	1
-6.47818e+18	FALSE	High	IsMasterProtein	Q96BZ8	Leukocyte receptor cluster member 1 OS=Homo sapiens OX=9606 GN=LENG1 PE=1 SV=1	0	8872	14	3	3	3	264	305	969	924	3												0	0	3	528	445	483	517	361	486	804	387	338	350	469	413	336	297	356	474	High	High	High	High	High	High	High	High	High	High	High	High	High	High	High	High	1
-6.4626e+18	FALSE	High	IsMasterProtein	O15392	Baculoviral IAP repeat-containing protein 5 OS=Homo sapiens OX=9606 GN=BIRC5 PE=1 SV=3	0	9311	23	3	4	3	142	164	590	978	3	cell cycle OR cell proliferation;protein metabolism;other metabolic processes;signal transduction;other biological processes	cytosol;cytoskeleton;nucleus;other cell component	enzyme regulator activity;cytoskeletal activity;other molecular function	Pf00653	332	BIRC5	A2SUH6; B2R4R1; hsa:332; O15392; Q2I3N8; Q4VGX0; Q53F61; Q5MGC6; Q6FHL2; Q75SP2; Q9P2W8	ENSG00000089685	Platinum drug resistance; Apoptosis; Apoptosis; Hippo signaling pathway; Hepatitis B; Pathways in cancer; Chemical carcinogenesis; Colorectal cancer	Apoptosis modulation and signaling; Interleukin-11 signaling pathway; Apoptosis; Apoptosis-related network due to altered Notch3 in ovarian cancer; RAC1/PAK1/p38/MMP2 pathway; Photodynamic therapy-induced HIF-1 survival signaling; Photodynamic therapy-induced NF-kB survival signaling; Hepatitis C and hepatocellular carcinoma; VEGFA-VEGFR2 signaling pathway; IL-4 signaling pathway; Chromosomal and microsatellite instability in colorectal cancer ; Extracellular vesicles in the crosstalk of cardiac cells; Gastrin signaling pathway; Hepatitis B infection	Interleukin-4 and Interleukin-13 signaling; Separation of Sister Chromatids; Neddylation; Resolution of Sister Chromatid Cohesion; RHO GTPases Activate Formins; EML4 and NUDC in mitotic spindle formation; SUMOylation of DNA replication proteins; Amplification of signal from unattached kinetochores via a MAD2 inhibitory signal; TP53 regulates transcription of several additional cell death genes whose specific roles in p53-dependent apoptosis remain uncertain	32	0	3	1418	1408	1761	1602	1141	1697	2290	1152	1101	908	1521	1207	1081	1127	926	1305	High	High	High	High	High	High	High	High	High	High	High	High	High	High	High	High	1
-6.46192e+18	FALSE	High	IsMasterProtein	Q8N448	Ligand of Numb protein X 2 OS=Homo sapiens OX=9606 GN=LNX2 PE=1 SV=1	0	12378	4	3	4	3	690	760	664	1543	3	protein metabolism;other metabolic processes		other molecular function	Pf00595, Pf13923	222484	LNX2	hsa:222484; Q5W0P0; Q6ZMH2; Q8N448; Q96SH4	ENSG00000139517				0	0	3	655	768	798	806	483	766	1133	578	449	364	713	540	601	564	461	642	High	High	High	High	High	High	High	High	High	High	High	High	High	High	High	High	1
-6.45111e+18	FALSE	High	IsMasterProtein	Q9Y6N9	Harmonin OS=Homo sapiens OX=9606 GN=USH1C PE=1 SV=3	0	11935	7	3	4	3	552	622	549	808	3	cell cycle OR cell proliferation;cell organization and biogenesis;developmental processes;other biological processes	plasma membrane;other membranes;cytosol;cytoskeleton;other cell component	cytoskeletal activity	Pf00595	10083	USH1C	A8K423; hsa:10083; Q7RTU8; Q96B29; Q9UM04; Q9UM17; Q9UPC3; Q9Y6N9	ENSG00000006611		Ciliary landscape	Sensory processing of sound by inner hair cells of the cochlea; Sensory processing of sound by outer hair cells of the cochlea	3	0	3	229	312	256	298	143	261	397	138	178	124	160	167	219	180	199	218	High	High	High	High	High	High	High	High	High	High	High	High	High	High	High	High	1
-6.4407e+18	FALSE	High	IsMasterProtein	Q9BXJ8	Ion channel TACAN OS=Homo sapiens OX=9606 GN=TMEM120A PE=1 SV=1	0	9686	10	3	3	3	343	406	898	952	3	cell organization and biogenesis;transport;other biological processes	plasma membrane;other membranes;nucleus	transporter activity	Pf07851	83862	TMEM120A	hsa:83862; Q86TE9; Q8N6P1; Q9BXJ8	ENSG00000189077				0	0	3	468	515	556	542	276	547	725	360	317	236	644	384	386	322	322	408	High	High	High	High	High	High	High	High	High	High	High	High	High	High	High	High	1
-6.40167e+18	FALSE	High	IsMasterProtein	Q86Y39	NADH dehydrogenase [ubiquinone] 1 alpha subcomplex subunit 11 OS=Homo sapiens OX=9606 GN=NDUFA11 PE=1 SV=3	0	15494	38	3	6	3	141	148	872	1915	3	cell organization and biogenesis	other membranes;mitochondrion			126328	NDUFA11	C9JT23; hsa:126328; Q6ZS66; Q86Y39	ENSG00000174886	Oxidative phosphorylation; Metabolic pathways; Thermogenesis; Retrograde endocannabinoid signaling; Non-alcoholic fatty liver disease; Alzheimer disease; Parkinson disease; Amyotrophic lateral sclerosis; Huntington disease; Prion disease; Pathways of neurodegeneration; Chemical carcinogenesis; Diabetic cardiomyopathy	Nonalcoholic fatty liver disease; Oxidative phosphorylation	Complex I biogenesis	17	0	3	381	529	387	541	262	425	763	341	289	182	471	346	350	316	281	426	High	High	High	High	High	High	High	High	High	High	High	High	High	High	High	High	1
-6.38467e+18	FALSE	High	IsMasterProtein	Q64LD2	WD repeat-containing protein 25 OS=Homo sapiens OX=9606 GN=WDR25 PE=1 SV=3	0	10906	11	3	3	3	544	601	900	761	3				Pf00400	79446	WDR25	A8K7E5; hsa:79446; Q64LD2; Q6NVV6; Q86TQ4; Q9BTK5	ENSG00000176473				0	0	3	27		36	32		31	25				30			37			High	Not Found	High	High	Not Found	High	High	Not Found	Not Found	Not Found	High	Not Found	Not Found	High	Not Found	Not Found	1
-6.38452e+18	FALSE	High	IsMasterProtein	Q9NUP7	tRNA:m(4)X modification enzyme TRM13 homolog OS=Homo sapiens OX=9606 GN=TRMT13 PE=1 SV=2	0	7941	4	3	3	3	481	542	809	846	3	RNA metabolism OR transcription;other metabolic processes		other molecular function	Pf05206, Pf05253, Pf11722	54482	TRMT13	hsa:54482; Q5VVL0; Q9NUP7; Q9NW65	ENSG00000122435			tRNA modification in the nucleus and cytosol	1	0	3	298	342	420	376	192	356	563	210	170	72	328	177	222	234	197	306	High	High	High	High	High	High	High	High	High	High	High	High	High	High	High	High	1
-6.35763e+18	FALSE	High	IsMasterProtein	A2RU67	Protein FAM234B OS=Homo sapiens OX=9606 GN=FAM234B PE=1 SV=1	0	14976	8	3	3	3	622	670	502	933	3		other membranes;cytoskeleton;ER/Golgi			57613	FAM234B	A2RU67; hsa:57613; Q49AF2; Q5CZ81; Q6ZUV7; Q9P261	ENSG00000084444				0	0	3	97	87	101	108	87	74	116	70	35	62	81	74	59	80	37	73	High	High	High	High	High	High	High	High	High	High	High	High	High	High	High	High	1
-6.34243e+18	FALSE	High	IsMasterProtein	Q96SW2	Protein cereblon OS=Homo sapiens OX=9606 GN=CRBN PE=1 SV=1	0	10502	12	3	3	3	442	505	563	1203	3	protein metabolism;other metabolic processes;other biological processes	other membranes;cytosol;nucleus;other cell component	other molecular function	Pf02190, Pf03226	51185	CRBN	B2R6H4; C9IZA9; C9JAH6; hsa:51185; Q6AI62; Q6NVZ0; Q96SW2; Q9UHW4	ENSG00000113851			Potential therapeutics for SARS	1	0	3	366	355	522	369	240	407	584	217	210	189	380	314	288	284	189	355	High	High	High	High	High	High	High	High	High	High	High	High	High	High	High	High	1
-6.33913e+18	FALSE	High	IsMasterProtein	Q9NXH8	Torsin-4A OS=Homo sapiens OX=9606 GN=TOR4A PE=1 SV=2	0	7049	7	3	3	3	423	469	994	397	3		non-structural extracellular;other membranes;ER/Golgi;nucleus;other cell component	other molecular function	Pf06309	54863	TOR4A	A2BFA4; hsa:54863; Q9NXH8	ENSG00000198113			Platelet degranulation	1	0	3	260	244	300	278	123	274	365	124	143	73	136	100	181	156	164	167	High	High	High	High	High	High	High	High	High	High	High	High	High	High	High	High	1
-6.33369e+18	FALSE	High	IsMasterProtein	Q5T011	KICSTOR complex protein SZT2 OS=Homo sapiens OX=9606 GN=SZT2 PE=1 SV=3	0	8495	1	3	3	3	3432	3778	627	784	3	cell organization and biogenesis;stress response;developmental processes;other biological processes	other membranes;other cytoplasmic organelle;other cell component			23334	SZT2	A0PJK5; A7E2X4; hsa:23334; O75055; Q5JUY7; Q5T011; Q5T012; Q5XKC7; Q6ZNI8; Q6ZT24; Q7Z636; Q8NAY9; Q9H5H7; Q9UFQ8	ENSG00000198198			Amino acids regulate mTORC1	1	0	3	100	119	150	143	73	145	176	75	64	61	129	97	89	88	88	149	High	High	High	High	High	High	High	High	High	High	High	High	High	High	High	High	1
-6.30047e+18	FALSE	High	IsMasterProtein	Q8NBX0	Saccharopine dehydrogenase-like oxidoreductase OS=Homo sapiens OX=9606 GN=SCCPDH PE=1 SV=1	0	7188	7	3	3	3	429	471	914	664	3	other metabolic processes	non-structural extracellular;other cell component	other molecular function	Pf03435, Pf16653	51097	SCCPDH	hsa:51097; Q8NBX0; Q8TAR0; Q9Y363	ENSG00000143653			Platelet degranulation	1	0	3	7226	8770	9334	8442	4261	9004	12403	5441	4245	2623	7767	5489	5611	5913	5080	6882	High	High	High	High	High	High	High	High	High	High	High	High	High	High	High	High	1
-6.23247e+18	FALSE	High	IsMasterProtein	Q9UKR5	Ergosterol biosynthetic protein 28 homolog OS=Homo sapiens OX=9606 GN=ERG28 PE=1 SV=1	0	9792	24	3	5	3	140	159	983	839	3	other metabolic processes	other membranes;ER/Golgi	other molecular function	Pf03694	11161	ERG28	hsa:11161; Q9P093; Q9UKR5; Q9UPI2	ENSG00000133935				0	0	3	1328	1669	1757	1619	847	1575	2402	984	777	621	1456	1088	1165	1206	1007	1304	High	High	High	High	High	High	High	High	High	High	High	High	High	High	High	High	1
-6.225e+18	FALSE	High	IsMasterProtein	Q99836	Myeloid differentiation primary response protein MyD88 OS=Homo sapiens OX=9606 GN=MYD88 PE=1 SV=1	0	7442	8	3	3	3	296	332	615	665	3	stress response;transport;signal transduction;other biological processes	plasma membrane;other membranes;cytosol;nucleus;other cytoplasmic organelle;other cell component	signal transduction activity or receptor binding;other molecular function	Pf00531, Pf01582	4615	MYD88	B4DKH8; B4DKU4; B4DQ60; B4DQ72; hsa:4615; J3KPU4; J3KQ87; J3KQJ6; P78397; Q53XS7; Q99836	ENSG00000172936	MAPK signaling pathway; NF-kappa B signaling pathway; Toll-like receptor signaling pathway; NOD-like receptor signaling pathway; Alcoholic liver disease; Pathogenic Escherichia coli infection; Shigellosis; Salmonella infection; Pertussis; Legionellosis; Yersinia infection; Leishmaniasis; Chagas disease; African trypanosomiasis; Malaria; Toxoplasmosis; Tuberculosis; Hepatitis B; Measles; Influenza A; Herpes simplex virus 1 infection; Epstein-Barr virus infection; Human immunodeficiency virus 1 infection; Coronavirus disease; PD-L1 expression and PD-1 checkpoint pathway in cancer; Lipid and atherosclerosis	IL-1 signaling pathway; AGE/RAGE pathway; Interleukin-1 (IL-1) structural pathway; IL1 and megakaryocytes in obesity; TLR4 signaling and tolerance; Toll-like receptor signaling related to MyD88; MYD88 distinct input-output pathway; Fibrin complement receptor 3 signaling pathway; miRNAs involvement in the immune response in sepsis; Signal transduction through IL1R; Measles virus infection; Hepatitis B infection; IL-18 signaling pathway; Type I interferon induction and signaling during SARS-CoV-2 infection; Host-pathogen interaction of human coronaviruses - interferon induction; Toll-like receptor signaling pathway	PIP3 activates AKT signaling; PI5P, PP2A and IER3 Regulate PI3K/AKT Signaling; ER-Phagosome pathway; Interleukin-1 signaling; MyD88:MAL(TIRAP) cascade initiated on plasma membrane; MyD88 deficiency (TLR2/4); IRAK4 deficiency (TLR2/4); RIP-mediated NFkB activation via ZBP1; p75NTR recruits signalling complexes; TRAF6 mediated induction of NFkB and MAP kinases upon TLR7/8 or 9 activation; MyD88 cascade initiated on plasma membrane; MyD88 deficiency (TLR5); IRAK4 deficiency (TLR5); TRAF6 mediated IRF7 activation in TLR7/8 or 9 signaling; DEx/H-box helicases activate type I IFN and inflammatory cytokines production	58	0	3	117	143	125	144	108	166	221	126	68	67	185	93	101	133	96	119	High	High	High	High	High	High	High	High	High	High	High	High	High	High	High	High	1
-6.20257e+18	FALSE	High	IsMasterProtein	Q9NZD2	Glycolipid transfer protein OS=Homo sapiens OX=9606 GN=GLTP PE=1 SV=3	0	10801	14	3	4	3	209	238	739	1438	3	cell organization and biogenesis;other metabolic processes;transport	cytosol	transporter activity;other molecular function	Pf08718	51228	GLTP	hsa:51228; Q53Z13; Q96J68; Q9NZD2	ENSG00000139433			Glycosphingolipid metabolism	1	0	3	1433	1559	1621	1477	673	1697	2262	951	638	406	1458	981	1025	1123	916	1155	High	High	High	High	High	High	High	High	High	High	High	High	High	High	High	High	1
-6.19527e+18	FALSE	High	IsMasterProtein	P40189	Interleukin-6 receptor subunit beta OS=Homo sapiens OX=9606 GN=IL6ST PE=1 SV=2	0	12845	4	3	3	3	918	1035	595	1171	3	other metabolic processes;developmental processes;signal transduction;other biological processes	non-structural extracellular;plasma membrane;other membranes;other cell component	signal transduction activity or receptor binding;other molecular function	Pf00041, Pf06328, Pf09240	3572	IL6ST	A0N0L4; hsa:3572; P40189; Q5FC04; Q9UQ41	ENSG00000134352	Cytokine-cytokine receptor interaction; Viral protein interaction with cytokine and cytokine receptor; Signaling pathways regulating pluripotency of stem cells; JAK-STAT signaling pathway; Th17 cell differentiation; Kaposi sarcoma-associated herpesvirus infection; Coronavirus disease; Pathways in cancer; Viral carcinogenesis	Physiological and pathological hypertrophy of the heart; MicroRNAs in cardiomyocyte hypertrophy; Interleukin-11 signaling pathway; Adipogenesis; Oncostatin M signaling pathway; Mammary gland development pathway - Involution (Stage 4 of 4); IL6 signaling pathway; Embryonic stem cell pluripotency pathways; ncRNAs involved in STAT3 signaling in hepatocellular carcinoma; Genes associated with the development of rheumatoid arthritis; Angiotensin II receptor type 1 pathway; Neuroinflammation and glutamatergic signaling	Interleukin-6 signaling; IL-6-type cytokine receptor ligand interactions; Interleukin-35 Signalling; Interleukin-27 signaling	25	0	3	574	624	677	608	320	670	875	472	316	221	536	411	436	445	357	501	High	High	High	High	High	High	High	High	High	High	High	High	High	High	High	High	1
-6.16187e+18	FALSE	High	IsMasterProtein	Q7L5L3	Lysophospholipase D GDPD3 OS=Homo sapiens OX=9606 GN=GDPD3 PE=1 SV=3	0	12513	13	3	5	3	318	366	797	1374	3	other metabolic processes	other membranes;ER/Golgi;other cell component	other molecular function	Pf03009	79153	GDPD3	hsa:79153; Q7L5L3; Q9H652	ENSG00000102886	Ether lipid metabolism; Metabolic pathways	16p11.2 proximal deletion syndrome	Glycerophospholipid catabolism	4	0	3	220	272	265	246	149	265	367	166	98	70	219	235	203	173	153	221	High	High	High	High	High	High	High	High	High	High	High	High	High	High	High	High	1
-6.12639e+18	FALSE	High	IsMasterProtein	O60513	Beta-1,4-galactosyltransferase 4 OS=Homo sapiens OX=9606 GN=B4GALT4 PE=1 SV=1	0	7691	8	3	3	3	344	400	907	811	3	protein metabolism;other metabolic processes	other membranes;ER/Golgi	other molecular function	Pf02709, Pf13733	8702	B4GALT4	hsa:8702; O60513; Q68D68; Q9BSW3; Q9C078	ENSG00000121578	Glycosaminoglycan biosynthesis; Glycosphingolipid biosynthesis; Metabolic pathways		N-Glycan antennae elongation; Keratan sulfate biosynthesis	5	0	3	257	244	336	261	222	314	431	202	88	96	238	289	202	256	160	261	High	High	High	High	High	High	High	High	High	High	High	High	High	High	High	High	1
-6.1047e+18	FALSE	High	IsMasterProtein	Q96PE3	Inositol polyphosphate-4-phosphatase type I A OS=Homo sapiens OX=9606 GN=INPP4A PE=1 SV=1	0	10459	5	3	3	3	977	1099	696	1007	3	other metabolic processes;signal transduction	plasma membrane;other membranes;cytosol;nucleus;other cytoplasmic organelle;other cell component	other molecular function		3631	INPP4A	hsa:3631; O15326; Q13187; Q53TD8; Q8TC02; Q96PE3	ENSG00000040933	Inositol phosphate metabolism; Metabolic pathways; Phosphatidylinositol signaling system	Insulin signaling	Synthesis of PIPs at the plasma membrane; Synthesis of PIPs at the early endosome membrane; Synthesis of IP2, IP, and Ins in the cytosol	7	0	3	576	592	689	717	397	649	957	451	361	292	624	519	444	526	452	609	High	High	High	High	High	High	High	High	High	High	High	High	High	High	High	High	1
-6.07097e+18	FALSE	High	IsMasterProtein	Q92870	Amyloid-beta A4 precursor protein-binding family B member 2 OS=Homo sapiens OX=9606 GN=APBB2 PE=1 SV=3	0	11945	6	3	3	3	758	833	610	1056	3	cell organization and biogenesis;signal transduction;other biological processes	other membranes;ER/Golgi;nucleus;other cytoplasmic organelle;other cell component	other molecular function	Pf00397, Pf00640	323	APBB2	B4DSL4; E9PG87; hsa:323; Q8IUI6; Q92870	ENSG00000163697				0	0	3	64	75	84		68	83	88		31	66	50	64	68	71	30	76	High	High	High	Not Found	High	High	High	Not Found	High	High	High	High	High	High	High	High	1
-6.03123e+18	FALSE	High	IsMasterProtein	Q9P287-2	Isoform 2 of BRCA2 and CDKN1A-interacting protein OS=Homo sapiens OX=9606 GN=BCCIP	0	45750	40	12	23	3	322	362	469	7126	12						BCCIP	Q9P287-2					0	0	3	1345	1556	1705	1540	1158	1599	2346	1218	992	917	1471	1247	1115	1095	1038	1420	High	High	High	High	High	High	High	High	High	High	High	High	High	High	High	High	1
-6.02454e+18	FALSE	High	IsMasterProtein	P07225	Vitamin K-dependent protein S OS=Homo sapiens OX=9606 GN=PROS1 PE=1 SV=1	0	6904	7	3	3	3	676	751	567	843	3	stress response;other biological processes	non-structural extracellular;plasma membrane;other membranes;ER/Golgi;other cell component	enzyme regulator activity;other molecular function	Pf00008, Pf00054, Pf00594, Pf02210, Pf07645, Pf14670	5627	PROS1	A8KAC9; D3DN28; hsa:5627; P07225; Q15518; Q7Z715; Q9UCZ8	ENSG00000184500	Complement and coagulation cascades	Complement system; Complement system in neuronal development and plasticity; Complement and coagulation cascades	Platelet degranulation ; Cell surface interactions at the vascular wall; Regulation of Complement cascade; Intrinsic Pathway of Fibrin Clot Formation; Common Pathway of Fibrin Clot Formation; Gamma-carboxylation of protein precursors; Transport of gamma-carboxylated protein precursors from the endoplasmic reticulum to the Golgi apparatus; Removal of aminoterminal propeptides from gamma-carboxylated proteins	12	0	3	132	88	92	104	46	122	188	96	55	45	104	58	116	88	72	85	High	High	High	High	High	High	High	High	High	High	High	High	High	High	High	High	1
-6.02021e+18	FALSE	High	IsMasterProtein	Q86UY8	5'-nucleotidase domain-containing protein 3 OS=Homo sapiens OX=9606 GN=NT5DC3 PE=1 SV=1	0	9726	7	3	4	3	548	634	831	1302	3		other cell component	other molecular function	Pf05761	51559	NT5DC3	hsa:51559; Q86UY8; Q9NUM7; Q9P2T2; Q9P2T3	ENSG00000111696				0	0	3	1046	1120	1154	1159	657	1219	1628	828	593	407	1093	884	791	847	649	951	High	High	High	High	High	High	High	High	High	High	High	High	High	High	High	High	1
-6.0002e+18	FALSE	High	IsMasterProtein	P63272	Transcription elongation factor SPT4 OS=Homo sapiens OX=9606 GN=SUPT4H1 PE=1 SV=1	0	16925	38	3	7	3	117	132	806	2501	3	cell organization and biogenesis;RNA metabolism OR transcription;other metabolic processes;other biological processes	nucleus	other molecular function	Pf06093	6827	SUPT4H1	B2R4X8; D3DTZ4; hsa:6827; P63272; Q16550; Q62387; Q6ZP89	ENSG00000213246	Viral life cycle	Initiation of transcription and translation elongation at the HIV-1 LTR	Formation of RNA Pol II elongation complex ; Formation of HIV elongation complex in the absence of HIV Tat; Formation of HIV-1 elongation complex containing HIV-1 Tat; Pausing and recovery of Tat-mediated HIV elongation; Tat-mediated HIV elongation arrest and recovery; HIV elongation arrest and recovery; Pausing and recovery of HIV elongation; RNA Polymerase II Pre-transcription Events; TP53 Regulates Transcription of DNA Repair Genes; Formation of the Early Elongation Complex; Formation of the HIV-1 Early Elongation Complex; Abortive elongation of HIV-1 transcript in the absence of Tat; RNA polymerase II transcribes snRNA genes	17	0	3	1502	1705	1808	1775	882	1710	2292	1066	915	649	1530	1056	1006	1136	833	1344	High	High	High	High	High	High	High	High	High	High	High	High	High	High	High	High	1
-5.99752e+18	FALSE	High	IsMasterProtein	P12755	Ski oncogene OS=Homo sapiens OX=9606 GN=SKI PE=1 SV=1	0	11407	6	3	4	3	728	800	762	1501	3	RNA metabolism OR transcription;other metabolic processes;developmental processes;signal transduction;other biological processes	cytoskeleton;nucleus;other cell component	enzyme regulator activity;nucleic acid binding activity;other molecular function	Pf02437, Pf08782	6497	SKI	hsa:6497; P12755; Q5SYT7	ENSG00000157933		TGF-beta signaling pathway; Transcription co-factors SKI and SKIL protein partners; TGF-beta receptor signaling in skeletal dysplasias; TGF-beta receptor signaling	Signaling by BMP; Downregulation of SMAD2/3:SMAD4 transcriptional activity	6	0	3	331	400	415	429	280	376	626	325	239	154	352	335	283	300	297	372	High	High	High	High	High	High	High	High	High	High	High	High	High	High	High	High	1
-5.95855e+18	FALSE	High	IsMasterProtein	Q9BRJ6	Uncharacterized protein C7orf50 OS=Homo sapiens OX=9606 GN=C7orf50 PE=1 SV=1	0	17501	23	3	3	3	194	221	964	1454	3				Pf10180	84310	C7orf50	hsa:84310; Q9BRJ6	ENSG00000146540				0	0	3	123	182	167	182	110	172	258	128	83	74	99	136	121	92	115	156	High	High	High	High	High	High	High	High	High	High	High	High	High	High	High	High	1
-5.94897e+18	FALSE	High	IsMasterProtein	Q9P246	Stromal interaction molecule 2 OS=Homo sapiens OX=9606 GN=STIM2 PE=1 SV=2	0	13782	6	3	7	3	746	839	676	2444	3	transport;other biological processes	plasma membrane;other membranes;ER/Golgi	transporter activity;other molecular function	Pf07647, Pf16533	57620	STIM2	A6H8L7; B7ZVY0; hsa:57620; Q96BF1; Q9BQH2; Q9H8R1; Q9P246	ENSG00000109689	Calcium signaling pathway	Calcium regulation in cardiac cells		2	0	3	2860	2966	2699	3886	1495	3631	5545	2415	1851	1397	4335	3572	3279	3228	2759	3227	High	High	High	High	High	High	High	High	High	High	High	High	High	High	High	High	1
-5.92917e+18	FALSE	High	IsMasterProtein	Q15545	Transcription initiation factor TFIID subunit 7 OS=Homo sapiens OX=9606 GN=TAF7 PE=1 SV=1	0	10316	11	3	5	3	349	402	520	1501	3	cell organization and biogenesis;protein metabolism;RNA metabolism OR transcription;other metabolic processes;transport;signal transduction;other biological processes	nucleus;other cell component	nucleic acid binding activity;other molecular function	Pf04658	6879	TAF7	B2RBV9; hsa:6879; Q13036; Q15545	ENSG00000178913	Basal transcription factors	Eukaryotic transcription initiation	RNA Polymerase II Pre-transcription Events; HIV Transcription Initiation; RNA Polymerase II HIV Promoter Escape; RNA Polymerase II Promoter Escape; RNA Polymerase II Transcription Pre-Initiation And Promoter Opening; RNA Polymerase II Transcription Initiation; Regulation of TP53 Activity through Phosphorylation	11	0	3	1178	1480	1751	1544	692	1494	2162	897	701	435	1278	978	1027	1101	813	1134	High	High	High	High	High	High	High	High	High	High	High	High	High	High	High	High	1
-5.90267e+18	FALSE	High	IsMasterProtein	Q969R8	KICSTOR complex protein ITFG2 OS=Homo sapiens OX=9606 GN=ITFG2 PE=1 SV=1	0	9747	11	3	3	3	447	493	522	927	3	stress response;developmental processes;other biological processes	other membranes;cytosol;nucleus;other cytoplasmic organelle;other cell component		Pf15907	55846	ITFG2	A8K4Z5; D3DUQ2; hsa:55846; Q6PKU5; Q969R8; Q96SX6	ENSG00000111203			Amino acids regulate mTORC1	1	0	3	50	63	76	56	68	26	96	34	28		51		29	25	23	40	High	High	High	High	High	High	High	High	High	Not Found	High	Not Found	High	High	High	High	1
-5.88983e+18	FALSE	High	IsMasterProtein	P03905	NADH-ubiquinone oxidoreductase chain 4 OS=Homo sapiens OX=9606 GN=MT-ND4 PE=1 SV=1	0	9342	7	3	4	3	459	515	935	1387	3	cell organization and biogenesis;other metabolic processes;stress response;transport;developmental processes;other biological processes	other membranes;mitochondrion	transporter activity;other molecular function	Pf00361, Pf01059	4538	MT-ND4	hsa:4538; P03905; Q6RL39; Q6RQN9; Q8HNR8	ENSG00000198886	Oxidative phosphorylation; Metabolic pathways; Thermogenesis; Retrograde endocannabinoid signaling; Alzheimer disease; Parkinson disease; Amyotrophic lateral sclerosis; Huntington disease; Prion disease; Pathways of neurodegeneration; Chemical carcinogenesis; Diabetic cardiomyopathy	Electron transport chain: OXPHOS system in mitochondria; Oxidative phosphorylation	Complex I biogenesis	16	0	3	2295	2575	3039	2760	1611	2837	3948	1682	1355	1144	2598	1997	1769	1878	1726	2263	High	High	High	High	High	High	High	High	High	High	High	High	High	High	High	High	1
-5.8752e+18	FALSE	High	IsMasterProtein	Q9H3H3	UPF0696 protein C11orf68 OS=Homo sapiens OX=9606 GN=C11orf68 PE=1 SV=3	0	8369	12	3	3	3	292	314	632	975	3				Pf08939	83638	C11orf68	hsa:83638; J3KQG9; Q9BT13; Q9H3H3	ENSG00000175573				0	0	3	729	859	828	742	498	834	1140	497	407	321	821	605	554	620	493	569	High	High	High	High	High	High	High	High	High	High	High	High	High	High	High	High	1
-5.84405e+18	FALSE	High	IsMasterProtein	Q6IEG0	U11/U12 small nuclear ribonucleoprotein 48 kDa protein OS=Homo sapiens OX=9606 GN=SNRNP48 PE=1 SV=2	0	8614	14	3	3	3	339	399	695	867	3	RNA metabolism OR transcription;other metabolic processes	cytosol;nucleus	other molecular function	Pf05253	154007	SNRNP48	A8K8P4; hsa:154007; Q14C91; Q5T339; Q5THM1; Q5THM2; Q6IEG0; Q96MK1	ENSG00000168566			mRNA Splicing - Minor Pathway	1	0	3	78	145	163	117	90	114	208	72	80		132	97	103	56	79	106	High	High	High	High	High	High	High	High	High	High	High	High	High	High	High	High	1
-5.82301e+18	FALSE	High	IsMasterProtein	O15121	Sphingolipid delta(4)-desaturase DES1 OS=Homo sapiens OX=9606 GN=DEGS1 PE=1 SV=1	0	14964	11	3	3	3	323	378	746	1379	3	cell organization and biogenesis;other metabolic processes;developmental processes	plasma membrane;other membranes;mitochondrion;ER/Golgi	other molecular function	Pf00487, Pf08557	8560	DEGS1	hsa:8560; O15121	ENSG00000143753	Sphingolipid metabolism; Metabolic pathways; Sphingolipid signaling pathway	Sphingolipid metabolism overview; Sphingolipid metabolism: integrated pathway; Sphingolipid metabolism in senescence	Neutrophil degranulation; Sphingolipid de novo biosynthesis	8	0	3	304	383	416	473	290	426	561	255	318	170	281	340	221	261	298	291	High	High	High	High	High	High	High	High	High	High	High	High	High	High	High	High	1
-5.79773e+18	FALSE	High	IsMasterProtein	Q15050	Ribosome biogenesis regulatory protein homolog OS=Homo sapiens OX=9606 GN=RRS1 PE=1 SV=2	0	9955	8	3	3	3	365	412	1070	990	3	cell cycle OR cell proliferation;cell organization and biogenesis;RNA metabolism OR transcription;other metabolic processes;transport;developmental processes;other biological processes	ER/Golgi;nucleus;other cell component	nucleic acid binding activity	Pf04939	23212	RRS1	hsa:23212; Q15050; Q9BUX8	ENSG00000179041				0	0	3	513	637	725	519	306	680	953	458	345	285	515	418	369	442	309	467	High	High	High	High	High	High	High	High	High	High	High	High	High	High	High	High	1
-5.76245e+18	FALSE	High	IsMasterProtein	Q9H5V9	UPF0428 protein CXorf56 OS=Homo sapiens OX=9606 GN=CXorf56 PE=1 SV=1	0	9187	12	3	3	3	222	256	873	957	3	cell organization and biogenesis;transport	nucleus;other cell component			63932	STEEP1	A8MPX7; B4DQN2; D3DWH9; F5GWL7; hsa:63932; O43351; Q9H5V9	ENSG00000018610				0	0	3	9349	11144	11916	11069	6785	11288	15936	7734	6541	4833	10041	7995	7462	7616	6610	8624	High	High	High	High	High	High	High	High	High	High	High	High	High	High	High	High	1
-5.74957e+18	FALSE	High	IsMasterProtein	Q9GZY4	Cytochrome c oxidase assembly factor 1 homolog OS=Homo sapiens OX=9606 GN=COA1 PE=1 SV=1	0	8392	16	3	3	3	146	167	881	903	3	cell organization and biogenesis	other membranes;cytosol;mitochondrion		Pf08695	55744	COA1	A6NJU8; A8KAH8; hsa:55744; Q9GZY4; Q9HAB7; Q9NVD2	ENSG00000106603	Thermogenesis		Complex I biogenesis	3	0	3	1060	1319	1240	1305	681	1325	1734	684	604	509	1193	844	851	850	826	1067	High	High	High	High	High	High	High	High	High	High	High	High	High	High	High	High	1
-5.74773e+18	FALSE	High	IsMasterProtein	Q9HBH5	Retinol dehydrogenase 14 OS=Homo sapiens OX=9606 GN=RDH14 PE=1 SV=1	1	4905	7	3	3	3	336	368	879	452	3	other metabolic processes	other membranes;cytosol;ER/Golgi;nucleus	other molecular function	Pf00106	57665	RDH14	hsa:57665; Q9HBH5	ENSG00000240857			RA biosynthesis pathway	1	0	3	1046	1358	1189	1253	743	1236	1838	803	687	514	1105	809	862	885	690	969	High	High	High	High	High	High	High	High	High	High	High	High	High	High	High	High	1
-5.73897e+18	FALSE	High	IsMasterProtein	Q5MNZ6	WD repeat domain phosphoinositide-interacting protein 3 OS=Homo sapiens OX=9606 GN=WDR45B PE=1 SV=2	0	11360	11	3	4	3	344	381	759	606	3	cell organization and biogenesis;protein metabolism;other metabolic processes;stress response	other membranes;cytosol;other cytoplasmic organelle;other cell component	other molecular function		56270	WDR45B	A0A024R8U4; A0A218N098; hsa:56270; O95328; Q2MCP6; Q5MNZ6; Q6IBN2	ENSG00000141580			Macroautophagy	1	0	3	645	690	723	708	419	736	1154	557	352	323	640	542	468	461	361	550	High	High	High	High	High	High	High	High	High	High	High	High	High	High	High	High	1
-5.65286e+18	FALSE	High	IsMasterProtein	Q9BQ69	ADP-ribose glycohydrolase MACROD1 OS=Homo sapiens OX=9606 GN=MACROD1 PE=1 SV=2	0	12377	13	3	3	3	325	355	951	1136	3	protein metabolism;other metabolic processes;stress response	nucleus	other molecular function	Pf01661	28992	MACROD1	hsa:28992; Q9BQ69; Q9UH96	ENSG00000133315				0	0	3	2533	2032	2501	2524	1617	2784	2914	1524	1265	990	2285	1903	1642	1670	1593	1736	High	High	High	High	High	High	High	High	High	High	High	High	High	High	High	High	1
-5.62866e+18	FALSE	High	IsMasterProtein	Q9UL18	Protein argonaute-1 OS=Homo sapiens OX=9606 GN=AGO1 PE=1 SV=3	0	20295	7	5	5	3	857	972	916	1799	5	cell organization and biogenesis;RNA metabolism OR transcription;other metabolic processes;other biological processes	cytosol;nucleus;other cell component	nucleic acid binding activity;other molecular function	Pf02170, Pf02171, Pf08699, Pf16486, Pf16487, Pf16488	26523	AGO1	hsa:26523; Q5TA57; Q6P4S0; Q9UL18	ENSG00000092847		Modulators of TCR signaling and T cell activation	MAPK6/MAPK4 signaling; Oxidative Stress Induced Senescence; Ca2+ pathway; Oncogene Induced Senescence; Estrogen-dependent gene expression; NR1H3 & NR1H2 regulate gene expression linked to cholesterol transport and efflux; Pre-NOTCH Transcription and Translation; RUNX1 regulates genes involved in megakaryocyte differentiation and platelet function; Regulation of RUNX1 Expression and Activity; Regulation of MECP2 expression and activity; TP53 Regulates Metabolic Genes; Transcriptional regulation by small RNAs; Transcriptional Regulation by VENTX; Post-transcriptional silencing by small RNAs; Competing endogenous RNAs (ceRNAs) regulate PTEN translation; MicroRNA (miRNA) biogenesis; Small interfering RNA (siRNA) biogenesis	20	0	3	299	344	398	274	236	335	472	199	113	132	296	176	243	238	167	243	High	High	High	High	High	High	High	High	High	High	High	High	High	High	High	High	1
-5.56449e+18	FALSE	High	IsMasterProtein	Q9UBV8	Peflin OS=Homo sapiens OX=9606 GN=PEF1 PE=1 SV=1	0	6284	10	3	3	3	284	304	654	639	3	cell organization and biogenesis;transport;developmental processes;other biological processes	other membranes;ER/Golgi;other cell component	other molecular function	Pf13405, Pf13499	553115	PEF1	hsa:553115; Q9UBV8	ENSG00000162517				0	0	3	812	805	936	974	450	968	1045	575	405	326	868	772	575	631	501	703	High	High	High	High	High	High	High	High	High	High	High	High	High	High	High	High	1
-5.559e+18	FALSE	High	IsMasterProtein	Q9BWW4	Single-stranded DNA-binding protein 3 OS=Homo sapiens OX=9606 GN=SSBP3 PE=1 SV=1	0	14655	13	3	5	3	388	404	690	1661	3	other biological processes	nucleus	nucleic acid binding activity	Pf04503	23648	SSBP3	A8K0A9; hsa:23648; Q5T860; Q5T861; Q9BTM0; Q9BWW3; Q9BWW4	ENSG00000157216				0	0	3	73	134	166	130	96	151	146	119	46	51	95	86	47	74	64	136	High	High	High	High	High	High	High	High	High	High	High	High	High	High	High	High	1
-5.53923e+18	FALSE	High	IsMasterProtein	Q5TC82	Roquin-1 OS=Homo sapiens OX=9606 GN=RC3H1 PE=1 SV=1	0	12615	4	4	4	3	1133	1257	727	1017	4	cell cycle OR cell proliferation;cell organization and biogenesis;protein metabolism;RNA metabolism OR transcription;other metabolic processes;developmental processes;signal transduction;other biological processes	other cell component	nucleic acid binding activity;other molecular function	Pf13445, Pf18386	149041	RC3H1	B3KVK1; hsa:149041; Q5TC82; Q5W180; Q5W181; Q8IVE6; Q8N9V1	ENSG00000135870				0	0	3	179	290	254	233	144	268	322	180	135	64	246	196	154	186	148	180	High	High	High	High	High	High	High	High	High	High	High	High	High	High	High	High	1
-5.53167e+18	FALSE	High	IsMasterProtein	Q9NX01	Thioredoxin-like protein 4B OS=Homo sapiens OX=9606 GN=TXNL4B PE=1 SV=1	0	7658	17	3	4	3	149	170	600	546	3	cell cycle OR cell proliferation;RNA metabolism OR transcription;other metabolic processes	cytosol;nucleus		Pf02966	54957	TXNL4B	D3DWS6; hsa:54957; Q9NX01	ENSG00000140830				0	0	3	699	677	849	757	382	713	1031	422	344	186	606	478	497	476	410	559	High	High	High	High	High	High	High	High	High	High	High	High	High	High	High	High	1	Met-loss [N-Term]
-5.52583e+18	FALSE	High	IsMasterProtein	Q9C037	E3 ubiquitin-protein ligase TRIM4 OS=Homo sapiens OX=9606 GN=TRIM4 PE=1 SV=2	0	16483	7	3	4	3	500	574	810	1439	3	protein metabolism;other metabolic processes;stress response;other biological processes	plasma membrane;other membranes;cytosol;other cell component	other molecular function	Pf00622, Pf00643, Pf15227	89122	TRIM4	A4D298; hsa:89122; Q75MK1; Q96F06; Q9C036; Q9C037	ENSG00000146833			Antigen processing: Ubiquitination & Proteasome degradation; TRAF6 mediated NF-kB activation; SARS-CoV-2 activates/modulates innate and adaptive immune responses; Negative regulators of DDX58/IFIH1 signaling; TRAF3-dependent IRF activation pathway; TRAF6 mediated IRF7 activation; NF-kB activation through FADD/RIP-1 pathway mediated by caspase-8 and -10; Ovarian tumor domain proteases	9	0	3	185	222	319	310	219	259	358	157	171	123	273	170	163	183	162	208	High	High	High	High	High	High	High	High	High	High	High	High	High	High	High	High	1
-5.52082e+18	FALSE	High	IsMasterProtein	O43257	Zinc finger HIT domain-containing protein 1 OS=Homo sapiens OX=9606 GN=ZNHIT1 PE=1 SV=1	0	14783	29	3	4	3	154	175	941	1546	3	cell organization and biogenesis	nucleus	other molecular function	Pf04438	10467	ZNHIT1	hsa:10467; O43257; Q6IB12	ENSG00000106400				0	0	3	240	298	329	326	203	253	354	183	168	180	265	179	243	165	164	247	High	High	High	High	High	High	High	High	High	High	High	High	High	High	High	High	1
-5.46441e+18	FALSE	High	IsMasterProtein	Q6NSJ5	Volume-regulated anion channel subunit LRRC8E OS=Homo sapiens OX=9606 GN=LRRC8E PE=1 SV=2	0	11580	4	3	3	3	796	902	696	941	3	cell organization and biogenesis;stress response;transport	plasma membrane;other membranes;ER/Golgi;other cytoplasmic organelle;other cell component	transporter activity	Pf12534, Pf13855	80131	LRRC8E	B3KR78; hsa:80131; Q2YDY3; Q6NSJ5; Q7L236; Q8N3B0; Q9H5H8	ENSG00000171017		Neuroinflammation and glutamatergic signaling	Miscellaneous transport and binding events	2	0	3	480	388	454	433	279	424	671	275	253	193	382	372	351	333	251	356	High	High	High	High	High	High	High	High	High	High	High	High	High	High	High	High	1
-5.45487e+18	FALSE	High	IsMasterProtein	P14859	POU domain, class 2, transcription factor 1 OS=Homo sapiens OX=9606 GN=POU2F1 PE=1 SV=2	0	16383	5	3	4	3	743	764	681	1625	3	other biological processes	ER/Golgi;nucleus;other cell component	nucleic acid binding activity;other molecular function	Pf00046, Pf00157, Pf19536	5451	POU2F1	B1AL91; B1AL93; B4E029; hsa:5451; J3KP77; P14859; Q5TBT7; Q6PK46; Q8NEU9; Q9BPV1	ENSG00000143190	Herpes simplex virus 1 infection; Lipid and atherosclerosis	Integrated cancer pathway	RNA Polymerase III Abortive And Retractive Initiation; RNA Polymerase III Transcription Initiation From Type 3 Promoter; RNA polymerase II transcribes snRNA genes; Estrogen-dependent gene expression; Interleukin-4 and Interleukin-13 signaling	8	0	3																	Not Found	Not Found	Not Found	Not Found	Not Found	Not Found	Not Found	Not Found	Not Found	Not Found	Not Found	Not Found	Not Found	Not Found	Not Found	Not Found	1
-5.41059e+18	FALSE	High	IsMasterProtein	Q9NSY0	Nuclear receptor-binding protein 2 OS=Homo sapiens OX=9606 GN=NRBP2 PE=1 SV=2	0	9084	7	3	3	3	501	578	649	725	3	protein metabolism;other metabolic processes;transport;developmental processes;signal transduction;other biological processes	other cell component	kinase activity;other molecular function	Pf00069	340371	NRBP2	B4DF59; hsa:340371; Q2HIX8; Q597G7; Q8NCX8; Q8WYS5; Q9NSY0	ENSG00000185189				0	0	3	318	473	378	490	290	462	568	305	248	248	408	316	321	290	270	420	High	High	High	High	High	High	High	High	High	High	High	High	High	High	High	High	1
-5.36403e+18	FALSE	High	IsMasterProtein	O95169	NADH dehydrogenase [ubiquinone] 1 beta subcomplex subunit 8, mitochondrial OS=Homo sapiens OX=9606 GN=NDUFB8 PE=1 SV=1	0	17135	22	3	6	3	186	218	680	1641	3	cell organization and biogenesis;other metabolic processes;transport	other membranes;mitochondrion;ER/Golgi	transporter activity	Pf05821	4714	NDUFB8	A8K0L4; hsa:4714; O95169; Q5W143; Q5W144; Q5W145; Q9UG53; Q9UJR4; Q9UQF3	ENSG00000166136	Oxidative phosphorylation; Metabolic pathways; Thermogenesis; Retrograde endocannabinoid signaling; Non-alcoholic fatty liver disease; Alzheimer disease; Parkinson disease; Amyotrophic lateral sclerosis; Huntington disease; Prion disease; Pathways of neurodegeneration; Chemical carcinogenesis; Diabetic cardiomyopathy	Electron transport chain: OXPHOS system in mitochondria; Nonalcoholic fatty liver disease; Oxidative phosphorylation	Complex I biogenesis; Mitochondrial protein import	19	0	3	1650	1812	2040	1845	1110	1826	2475	1155	973	809	1635	1500	1315	1256	1126	1512	High	High	High	High	High	High	High	High	High	High	High	High	High	High	High	High	1
-5.35741e+18	FALSE	High	IsMasterProtein	P55212	Caspase-6 OS=Homo sapiens OX=9606 GN=CASP6 PE=1 SV=2	0	12490	16	4	5	3	293	333	693	1544	4	protein metabolism;other metabolic processes;signal transduction;other biological processes	cytosol;nucleus;other cell component	other molecular function	Pf00656	839	CASP6	hsa:839; P55212; Q9BQE7	ENSG00000138794	Apoptosis; Lipid and atherosclerosis	Parkinson's disease pathway; Nanomaterial induced apoptosis; Apoptosis; Fas ligand pathway and stress induction of heat shock proteins; Apoptosis modulation by HSP70; Acute viral myocarditis	Caspase-mediated cleavage of cytoskeletal proteins; TP53 Regulates Transcription of Caspase Activators and Caspases; Breakdown of the nuclear lamina	12	0	3	325	338	356	418	258	338	457	293	273	159	254	243	260	254	191	283	High	High	High	High	High	High	High	High	High	High	High	High	High	High	High	High	1
-5.35065e+18	FALSE	High	IsMasterProtein	Q96NB2	Sideroflexin-2 OS=Homo sapiens OX=9606 GN=SFXN2 PE=1 SV=2	0	5138	8	3	4	3	322	362	941	901	3	transport	other membranes;mitochondrion	transporter activity	Pf03820	118980	SFXN2	hsa:118980; Q5JSM6; Q96NB2	ENSG00000156398				0	0	3	234	293	341	348	239	309	421	214	183	117	321	269	154	232	122	251	High	High	High	High	High	High	High	High	High	High	High	High	High	High	High	High	1
-5.30315e+18	FALSE	High	IsMasterProtein	Q6PCD5	E3 ubiquitin-protein ligase RFWD3 OS=Homo sapiens OX=9606 GN=RFWD3 PE=1 SV=3	0	16978	6	3	5	3	774	850	646	1616	3	cell cycle OR cell proliferation;cell organization and biogenesis;protein metabolism;DNA metabolism;other metabolic processes;stress response;signal transduction;other biological processes	nucleus;other cell component	other molecular function	Pf13639	55159	RFWD3	A8K585; B2RE35; D3DUJ8; hsa:55159; Q5XKR3; Q6PCD5; Q9H9Q3; Q9NVT4	ENSG00000168411				0	0	3	25	67	60		29	18	78				33	31	31	27		21	High	High	High	Not Found	High	High	High	Not Found	Not Found	Not Found	High	High	High	High	Not Found	High	1
-5.30061e+18	FALSE	High	IsMasterProtein	Q9BSJ5	Uncharacterized protein C17orf80 OS=Homo sapiens OX=9606 GN=C17orf80 PE=2 SV=2	0	12338	7	3	4	3	609	673	916	1449	3		other membranes			55028	C17orf80	A8K9X3; hsa:55028; Q5JB45; Q6YAU3; Q9BSJ5; Q9H0L9; Q9H5E6; Q9NWN5	ENSG00000141219				0	0	3	188	251	238	243	124	311	372	121	94	66	277	150	164	190	118	199	High	High	High	High	High	High	High	High	High	High	High	High	High	High	High	High	1
-5.29946e+18	FALSE	High	IsMasterProtein	O00115	Deoxyribonuclease-2-alpha OS=Homo sapiens OX=9606 GN=DNASE2 PE=1 SV=2	0	12003	9	3	4	3	360	396	805	1136	3	cell organization and biogenesis;DNA metabolism;other metabolic processes;developmental processes;other biological processes	other cytoplasmic organelle	nucleic acid binding activity;other molecular function	Pf03265	1777	DNASE2	B2RD06; B7Z4K6; hsa:1777; O00115; O43910	ENSG00000105612	Lysosome		Lysosome Vesicle Biogenesis	2	0	3	4102	4822	5142	5036	3310	4971	6727	3670	3071	2332	4143	3575	3239	3297	3083	3933	High	High	High	High	High	High	High	High	High	High	High	High	High	High	High	High	1
-5.26755e+18	FALSE	High	IsMasterProtein	P62380	TATA box-binding protein-like 1 OS=Homo sapiens OX=9606 GN=TBPL1 PE=1 SV=1	0	16055	25	3	4	3	186	209	954	1821	3	cell organization and biogenesis;RNA metabolism OR transcription;other metabolic processes	nucleus;other cell component	nucleic acid binding activity;other molecular function	Pf00352	9519	TBPL1	A8K8F5; hsa:9519; O95753; P62380; Q9BWD5; Q9Z2Z0	ENSG00000028839	Basal transcription factors; Huntington disease; Spinocerebellar ataxia; Human papillomavirus infection; Human T-cell leukemia virus 1 infection; Viral carcinogenesis			6	0	3	1587	1710	2030	1938	1274	1958	2753	1214	1058	854	1716	1367	1233	1388	1113	1457	High	High	High	High	High	High	High	High	High	High	High	High	High	High	High	High	1
-5.26295e+18	FALSE	High	IsMasterProtein	Q8WUH6	Transmembrane protein 263 OS=Homo sapiens OX=9606 GN=TMEM263 PE=1 SV=1	0	26510	35	3	12	3	116	117	932	4299	3		other membranes		Pf15475	90488	TMEM263	B3KMN9; hsa:90488; Q8WUH6	ENSG00000151135				0	0	3	2936	3458	3924	3331	1474	3905	5101	1908	1333	963	3266	2113	2287	2477	1877	2764	High	High	High	High	High	High	High	High	High	High	High	High	High	High	High	High	1
-5.19996e+18	FALSE	High	IsMasterProtein	P18859	ATP synthase-coupling factor 6, mitochondrial OS=Homo sapiens OX=9606 GN=ATP5PF PE=1 SV=1	0	34514	44	3	11	3	108	126	952	4722	3	other metabolic processes;transport	other membranes;mitochondrion	transporter activity	Pf05511	522	ATP5PF	hsa:522; J3KQ83; P18859	ENSG00000154723	Oxidative phosphorylation; Metabolic pathways; Thermogenesis; Alzheimer disease; Parkinson disease; Amyotrophic lateral sclerosis; Huntington disease; Prion disease; Pathways of neurodegeneration; Chemical carcinogenesis; Diabetic cardiomyopathy	Electron transport chain: OXPHOS system in mitochondria; Oxidative phosphorylation	Cristae formation; Formation of ATP by chemiosmotic coupling	15	0	3	6362	7294	8115	7226	3692	7664	10641	4723	3564	2217	6785	4892	4813	5014	4121	5823	High	High	High	High	High	High	High	High	High	High	High	High	High	High	High	High	1
-5.18174e+18	FALSE	High	IsMasterProtein	P62253	Ubiquitin-conjugating enzyme E2 G1 OS=Homo sapiens OX=9606 GN=UBE2G1 PE=1 SV=3	0	14582	22	3	5	3	170	195	530	1811	3	protein metabolism;other metabolic processes	cytosol	other molecular function	Pf00179	7326	UBE2G1	B2R7P2; D3DTK0; hsa:7326; P62253; Q99462	ENSG00000132388	Ubiquitin mediated proteolysis; Protein processing in endoplasmic reticulum; Parkinson disease; Pathways of neurodegeneration	Parkin-ubiquitin proteasomal system pathway; Parkinson's disease pathway	Antigen processing: Ubiquitination & Proteasome degradation; Synthesis of active ubiquitin: roles of E1 and E2 enzymes	8	0	3	2814	3110	3313	3101	1832	3338	4491	1970	1612	1231	2933	2168	2167	2131	1722	2462	High	High	High	High	High	High	High	High	High	High	High	High	High	High	High	High	1
-5.16542e+18	FALSE	High	IsMasterProtein	Q15170	Transcription elongation factor A protein-like 1 OS=Homo sapiens OX=9606 GN=TCEAL1 PE=1 SV=2	0	15780	24	3	4	3	157	183	1121	1751	3												0	0	3	722	855	880	826	524	928	1256	611	409	265	736	603	574	624	518	717	High	High	High	High	High	High	High	High	High	High	High	High	High	High	High	High	1
-5.13841e+18	FALSE	High	IsMasterProtein	Q9HBI1	Beta-parvin OS=Homo sapiens OX=9606 GN=PARVB PE=1 SV=1	0	18955	15	6	8	3	364	417	673	1532	6	cell adhesion;cell organization and biogenesis;other biological processes	plasma membrane;other membranes;cytosol;cytoskeleton;other cell component	cytoskeletal activity	Pf00307	29780	PARVB	B0QYM8; B0QYN1; B2R9X6; hsa:29780; Q5TGJ5; Q86X93; Q96PN1; Q9HBI1; Q9NSP7; Q9UGT3; Q9Y368; Q9Y3L6; Q9Y3L7	ENSG00000188677	Focal adhesion	Focal adhesion	Regulation of cytoskeletal remodeling and cell spreading by IPP complex components	4	0	3	799	985	1039	1000	499	1031	1268	608	496	345	907	699	622	632	524	791	High	High	High	High	High	High	High	High	High	High	High	High	High	High	High	High	1
-5.11262e+18	FALSE	High	IsMasterProtein	Q02338	D-beta-hydroxybutyrate dehydrogenase, mitochondrial OS=Homo sapiens OX=9606 GN=BDH1 PE=1 SV=3	1	4779	8	3	3	3	343	381	895	839	3	other metabolic processes	other membranes;mitochondrion	other molecular function	Pf00106	622	BDH1	D3DXC0; hsa:622; Q02338; Q96ET1; Q9BRZ4	ENSG00000161267; ENSG00000275544	Butanoate metabolism; Metabolic pathways	Ketone bodies synthesis and degradation	Utilization of Ketone Bodies; Synthesis of Ketone Bodies	5	0	3	749	800	790	809	441	831	1061	479	354	329	830	568	535	513	525	629	High	High	High	High	High	High	High	High	High	High	High	High	High	High	High	High	1
-5.05504e+18	FALSE	High	IsMasterProtein	Q86XK3	Swi5-dependent recombination DNA repair protein 1 homolog OS=Homo sapiens OX=9606 GN=SFR1 PE=1 SV=2	0	9809	12	3	4	3	245	282	639	796	3	DNA metabolism;stress response;other biological processes	nucleus	other molecular function	Pf10376	119392	SFR1	A8K569; B2RTV8; hsa:119392; Q5JT39; Q5JT40; Q86XK3; Q8WW47	ENSG00000156384				0	0	3	875	975	1090	1013	759	936	1469	611	671	502	932	680	654	694	543	860	High	High	High	High	High	High	High	High	High	High	High	High	High	High	High	High	1	Met-loss [N-Term]
-5.04908e+18	FALSE	High	IsMasterProtein	Q6PL24	Protein TMED8 OS=Homo sapiens OX=9606 GN=TMED8 PE=1 SV=1	0	13451	12	3	3	3	325	357	474	1219	3				Pf13897	283578	TMED8	B3KTI6; hsa:283578; Q3MJB0; Q6PL24; Q9P1V9	ENSG00000100580				0	0	3	1138	1291	1376	1349	877	1382	1770	917	803	595	1266	1064	891	804	836	1159	High	High	High	High	High	High	High	High	High	High	High	High	High	High	High	High	1
-4.90479e+18	FALSE	High	IsMasterProtein	Q9Y5J6	Mitochondrial import inner membrane translocase subunit Tim10 B OS=Homo sapiens OX=9606 GN=TIMM10B PE=1 SV=1	0	5847	24	3	3	3	103	116	743	621	3	cell adhesion;cell organization and biogenesis;transport	other membranes;mitochondrion	transporter activity;other molecular function	Pf02953	26515	TIMM10B	hsa:26515; Q96FF3; Q9Y5J6	ENSG00000132286			Mitochondrial protein import	1	0	3	431	490	479	515	244	573	622	303	207	183	469	301	290	282	255	408	High	High	High	High	High	High	High	High	High	High	High	High	High	High	High	High	1
-4.89906e+18	FALSE	High	IsMasterProtein	Q7Z7F7	39S ribosomal protein L55, mitochondrial OS=Homo sapiens OX=9606 GN=MRPL55 PE=1 SV=1	0	11820	23	3	5	3	128	151	1115	1162	3	protein metabolism;other metabolic processes	other membranes;mitochondrion;translational apparatus	other molecular function	Pf09776	128308	MRPL55	hsa:128308; Q5TBY3; Q5TBY6; Q6UWI8; Q7Z7F7	ENSG00000162910			Mitochondrial translation initiation; Mitochondrial translation elongation; Mitochondrial translation termination	3	0	3	1461	1684	1687	1672	945	1698	2538	1153	883	593	1659	1021	1189	1225	1073	1494	High	High	High	High	High	High	High	High	High	High	High	High	High	High	High	High	1
-4.88777e+18	FALSE	High	IsMasterProtein	Q68DK7	Male-specific lethal 1 homolog OS=Homo sapiens OX=9606 GN=MSL1 PE=1 SV=3	0	15510	11	3	3	3	614	671	892	1458	3	cell organization and biogenesis;protein metabolism;other metabolic processes;other biological processes	nucleus	other molecular function	Pf15275, Pf16801	339287	MSL1	hsa:339287; Q0VF46; Q68DK7; Q69Z03	ENSG00000188895			HATs acetylate histones	1	0	3	124	143	156	161	63	173	192	89	122	65	141	113	77	71	100	70	High	High	High	High	High	High	High	High	High	High	High	High	High	High	High	High	1
-4.88258e+18	FALSE	High	IsMasterProtein	Q96HV5	Transmembrane protein 41A OS=Homo sapiens OX=9606 GN=TMEM41A PE=1 SV=1	0	12480	14	3	3	3	264	296	903	980	3		other membranes		Pf09335	90407	TMEM41A	A8K4B3; D3DNU2; hsa:90407; Q6ZMJ0; Q96HV5	ENSG00000163900				0	0	3	915	1017	981	949	511	1124	1389	674	513	311	1002	801	672	705	632	861	High	High	High	High	High	High	High	High	High	High	High	High	High	High	High	High	1
-4.81349e+18	FALSE	High	IsMasterProtein	P51795	H(+)/Cl(-) exchange transporter 5 OS=Homo sapiens OX=9606 GN=CLCN5 PE=1 SV=2	0	8230	4	3	3	3	816	907	619	675	3	transport;other biological processes	plasma membrane;other membranes;cytosol;ER/Golgi;other cytoplasmic organelle;other cell component	transporter activity;other molecular function	Pf00571, Pf00654	1184	CLCN5	A1L475; B3KPN6; hsa:1184; P51795; Q5JQD5; Q7RTN8	ENSG00000171365	Neutrophil extracellular trap formation		Stimuli-sensing channels	2	0	3	117	157	118	126	104	134	155	79	65	61	152	121	93	72	66	114	High	High	High	High	High	High	High	High	High	High	High	High	High	High	High	High	1
-4.77165e+18	FALSE	High	IsMasterProtein	Q96JC9	ELL-associated factor 1 OS=Homo sapiens OX=9606 GN=EAF1 PE=1 SV=1	0	9156	25	3	4	3	268	290	540	1405	3	other biological processes	non-structural extracellular;nucleus;other cell component	other molecular function	Pf09816	85403	EAF1	B4E3F5; hsa:85403; Q8IW10; Q96JC9	ENSG00000144597			Formation of RNA Pol II elongation complex ; RNA Polymerase II Pre-transcription Events	3	0	3	23	43	22	29	40	38	75		30	28		45				30	High	High	High	High	High	High	High	High	High	High	High	High	High	High	High	High	1
-4.75969e+18	FALSE	High	IsMasterProtein	P11169	Solute carrier family 2, facilitated glucose transporter member 3 OS=Homo sapiens OX=9606 GN=SLC2A3 PE=1 SV=1	0	13408	8	3	3	3	496	539	720	1062	3	other metabolic processes;transport	plasma membrane;other membranes;other cell component	transporter activity;other molecular function	Pf00083	6515	SLC2A3	B2R606; D3DUU6; hsa:6515; P11169; Q6I9U2; Q9UG15	ENSG00000059804		Nuclear receptors meta-pathway; NRF2 pathway; Photodynamic therapy-induced HIF-1 survival signaling; Focal adhesion: PI3K-Akt-mTOR-signaling pathway; PI3K/AKT/mTOR - vitamin D3 signaling; Neuroinflammation and glutamatergic signaling; Glycolysis and gluconeogenesis	Neutrophil degranulation; Cellular hexose transport; Vitamin C (ascorbate) metabolism; MECP2 regulates neuronal receptors and channels	11	0	3																	Not Found	Not Found	Not Found	Not Found	Not Found	Not Found	Not Found	Not Found	Not Found	Not Found	Not Found	Not Found	Not Found	Not Found	Not Found	Not Found	1
-4.74187e+18	FALSE	High	IsMasterProtein	Q9NX00	Transmembrane protein 160 OS=Homo sapiens OX=9606 GN=TMEM160 PE=1 SV=1	0	9822	15	3	5	3	188	196	803	1453	3		other membranes			54958	TMEM160	hsa:54958; Q9BU41; Q9NX00	ENSG00000130748				0	0	3	1691	2005	1943	2009	1583	1988	2856	1499	1367	1102	1701	1589	1438	1354	1209	1721	High	High	High	High	High	High	High	High	High	High	High	High	High	High	High	High	1
-4.73829e+18	FALSE	High	IsMasterProtein	Q9BQ15	SOSS complex subunit B1 OS=Homo sapiens OX=9606 GN=NABP2 PE=1 SV=1	0	14485	27	3	6	3	211	223	906	2111	3	cell cycle OR cell proliferation;DNA metabolism;other metabolic processes;stress response;signal transduction;other biological processes	cytosol;nucleus;other cell component	nucleic acid binding activity;other molecular function	Pf01336	79035	NABP2	A6NDF8; hsa:79035; Q6XYC8; Q9BQ15	ENSG00000139579		Mesodermal commitment pathway	RNA polymerase II transcribes snRNA genes	2	0	3	1211	1215	1296	1361	941	1433	1908	971	950	771	1221	996	850	974	842	1172	High	High	High	High	High	High	High	High	High	High	High	High	High	High	High	High	1
-4.69737e+18	FALSE	High	IsMasterProtein	O43583	Density-regulated protein OS=Homo sapiens OX=9606 GN=DENR PE=1 SV=2	0	14153	19	3	6	3	198	221	530	1953	3	cell organization and biogenesis;protein metabolism;other metabolic processes;other biological processes		nucleic acid binding activity	Pf01253	8562	DENR	hsa:8562; O43583; Q9H3U6; Q9UKZ0	ENSG00000139726				0	0	3	2101	2386	2713	2504	1302	2480	3466	1629	1305	915	2266	1778	1749	1687	1496	2037	High	High	High	High	High	High	High	High	High	High	High	High	High	High	High	High	1
-4.65865e+18	FALSE	High	IsMasterProtein	Q86Y82	Syntaxin-12 OS=Homo sapiens OX=9606 GN=STX12 PE=1 SV=1	0	11041	13	3	4	3	276	316	559	856	3	cell organization and biogenesis;other metabolic processes;transport;other biological processes	other membranes;ER/Golgi;nucleus;other cytoplasmic organelle;other cell component	other molecular function	Pf05739, Pf14523	23673	STX12	B1AJQ7; hsa:23673; O95564; Q86Y82	ENSG00000117758	Phagosome			1	0	3	131	151	216	165	51	176	247	79	71		123	96	132	96	112	126	High	High	High	High	High	High	High	High	High	High	High	High	High	High	High	High	1
-4.6536e+18	FALSE	High	IsMasterProtein	Q7Z7H5	Transmembrane emp24 domain-containing protein 4 OS=Homo sapiens OX=9606 GN=TMED4 PE=1 SV=1	0	21559	23	5	13	3	227	259	828	3539	5	cell organization and biogenesis;transport	other membranes;ER/Golgi;other cell component		Pf01105	222068	TMED4	A4D2K8; B4DFJ4; hsa:222068; Q56VW3; Q7Z432; Q7Z7H5; Q8N2P6	ENSG00000158604				0	0	3	5551	5963	6671	6033	3184	6657	8896	3737	3243	2044	5713	4395	4052	4280	3482	5128	High	High	High	High	High	High	High	High	High	High	High	High	High	High	High	High	1
-4.63439e+18	FALSE	High	IsMasterProtein	P19474	E3 ubiquitin-protein ligase TRIM21 OS=Homo sapiens OX=9606 GN=TRIM21 PE=1 SV=1	0	12406	8	3	3	3	475	541	638	848	3	cell cycle OR cell proliferation;protein metabolism;other metabolic processes;stress response;other biological processes	cytosol;nucleus;other cytoplasmic organelle;other cell component	nucleic acid binding activity;other molecular function	Pf00097, Pf00622, Pf00643, Pf13765	6737	TRIM21	hsa:6737; P19474; Q5XPV5; Q96RF8	ENSG00000132109	Systemic lupus erythematosus		Antigen processing: Ubiquitination & Proteasome degradation; KEAP1-NFE2L2 pathway; Interferon gamma signaling; Regulation of innate immune responses to cytosolic DNA; STING mediated induction of host immune responses	6	0	3	1076	1290	1251	1258	703	1210	1932	830	719	541	1223	869	928	913	693	1002	High	High	High	High	High	High	High	High	High	High	High	High	High	High	High	High	1
-4.63214e+18	FALSE	High	IsMasterProtein	P18085	ADP-ribosylation factor 4 OS=Homo sapiens OX=9606 GN=ARF4 PE=1 SV=3	0	39893	32	5	52	3	180	205	714	15620	5	cell organization and biogenesis;protein metabolism;other metabolic processes;transport;developmental processes;other biological processes	plasma membrane;other membranes;cytosol;ER/Golgi;other cell component	signal transduction activity or receptor binding;enzyme regulator activity;other molecular function	Pf00025	378	ARF4	B2R7J7; hsa:378; P18085; P21371	ENSG00000168374	Endocytosis	VEGFA-VEGFR2 signaling pathway	COPI-mediated anterograde transport; COPI-dependent Golgi-to-ER retrograde traffic; VxPx cargo-targeting to cilium	5	0	3	19390	22848	24210	22912	12408	25032	32744	14174	11450	7765	20680	15961	15817	15559	13308	18502	High	High	High	High	High	High	High	High	High	High	High	High	High	High	High	High	1
-4.61974e+18	FALSE	High	IsMasterProtein	Q9H1A3	Methyltransferase-like protein 9 OS=Homo sapiens OX=9606 GN=METTL9 PE=1 SV=1	0	10387	11	3	3	3	318	365	736	1158	3	protein metabolism;other metabolic processes	mitochondrion;ER/Golgi	other molecular function	Pf05219	51108	METTL9	hsa:51108; Q8NBT8; Q9BWJ7; Q9H1A2; Q9H1A3; Q9Y390	ENSG00000197006; ENSG00000284548				0	0	3	2136	2277	2551	2365	1594	2443	3052	1584	1413	1197	2006	1471	1472	1490	1332	1901	High	High	High	High	High	High	High	High	High	High	High	High	High	High	High	High	1
-4.58896e+18	FALSE	High	IsMasterProtein	Q53GT1	Kelch-like protein 22 OS=Homo sapiens OX=9606 GN=KLHL22 PE=1 SV=2	0	9325	6	3	3	3	634	716	549	924	3	cell cycle OR cell proliferation;cell organization and biogenesis;protein metabolism;other metabolic processes;signal transduction;other biological processes	non-structural extracellular;cytosol;cytoskeleton;nucleus;other cytoplasmic organelle;other cell component	other molecular function	Pf00651, Pf01344, Pf07707, Pf13415, Pf13964	84861	KLHL22	A8K3Q4; A8MTV3; B7Z2G1; D3DX30; hsa:84861; Q53GT1; Q96B68; Q96KC6	ENSG00000099910		22q11.2 copy number variation syndrome	Antigen processing: Ubiquitination & Proteasome degradation; Neddylation	3	0	3	286	367	333	371	214	347	420	229	154	162	264	223	203	193	198	288	High	High	High	High	High	High	High	High	High	High	High	High	High	High	High	High	1
-4.57108e+18	FALSE	High	IsMasterProtein	Q9Y2S6	Translation machinery-associated protein 7 OS=Homo sapiens OX=9606 GN=TMA7 PE=1 SV=1	0	10854	30	3	16	3	64	71	999	2461	3	protein metabolism;other metabolic processes			Pf09072	51372	TMA7	hsa:51372; Q9P052; Q9Y2S6	ENSG00000232112				0	0	3	2085	2312	2503	2527	1566	2433	3520	1741	1441	1273	2166	1791	1570	1617	1538	2003	High	High	High	High	High	High	High	High	High	High	High	High	High	High	High	High	1
-4.53663e+18	FALSE	High	IsMasterProtein	Q16656	Nuclear respiratory factor 1 OS=Homo sapiens OX=9606 GN=NRF1 PE=1 SV=1	0	10907	7	3	5	3	503	535	505	1300	3	other biological processes	cytosol;nucleus	nucleic acid binding activity;other molecular function	Pf10491	4899	NRF1	A8K4C6; B4DDV6; hsa:4899; Q15305; Q16656; Q96AN2	ENSG00000106459	Apelin signaling pathway; Huntington disease	Energy metabolism; Interactions between LOXL4 and oxidative stress pathway; Mitochondrial gene expression	PPARA activates gene expression; Transcriptional activation of mitochondrial biogenesis	7	0	3	694	693	732	805	637	626	1063	575	546	442	687	596	464	543	484	654	High	High	High	High	High	High	High	High	High	High	High	High	High	High	High	High	1
-4.51848e+18	FALSE	High	IsMasterProtein	P30046	D-dopachrome decarboxylase OS=Homo sapiens OX=9606 GN=DDT PE=1 SV=3	0	14323	26	3	16	3	118	127	730	3855	3	other metabolic processes;other biological processes	non-structural extracellular;other cell component	signal transduction activity or receptor binding;other molecular function	Pf01187	1652	DDT	B7Z522; hsa:1652; O00774; O60787; P30046; Q13534	ENSG00000099977; ENSG00000275003				0	0	3	20079	21441	24945	22565	12924	24537	31939	14551	10756	8678	20432	16270	15261	15958	14302	18580	High	High	High	High	High	High	High	High	High	High	High	High	High	High	High	High	1
-4.50284e+18	FALSE	High	IsMasterProtein	P51397	Death-associated protein 1 OS=Homo sapiens OX=9606 GN=DAP PE=1 SV=3	0	7831	19	3	5	3	102	112	932	1330	3	other metabolic processes;stress response;signal transduction;other biological processes		other molecular function	Pf15228	1611	DAP	hsa:1611; P51397; Q6FGC3; Q9BUC9	ENSG00000112977				0	0	3	351	482	439	465	346	545	626	393	324	293	447	375	323	340	330	473	High	High	High	High	High	High	High	High	High	High	High	High	High	High	High	High	1
-4.45762e+18	FALSE	High	IsMasterProtein	Q9Y2F9	BTB/POZ domain-containing protein 3 OS=Homo sapiens OX=9606 GN=BTBD3 PE=1 SV=1	0	11581	6	3	3	3	522	584	746	1081	3	cell organization and biogenesis;developmental processes	cytosol;nucleus	other molecular function	Pf00651, Pf07707, Pf08005	22903	BTBD3	D3DW19; hsa:22903; Q5JY73; Q9Y2F9	ENSG00000132640				0	0	3	1398	1476	1784	1687	1241	1552	2314	1161	1079	904	1364	1117	1012	974	886	1322	High	High	High	High	High	High	High	High	High	High	High	High	High	High	High	High	1
-4.45212e+18	FALSE	High	IsMasterProtein	Q8WV16	DDB1- and CUL4-associated factor 4 OS=Homo sapiens OX=9606 GN=DCAF4 PE=1 SV=3	0	6865	6	3	4	3	495	557	923	827	3	protein metabolism;other metabolic processes	nucleus;other cell component			26094	DCAF4	B4DUT6; G3V522; hsa:26094; Q86U31; Q8IV10; Q8WV16; Q96K22; Q9Y4P5	ENSG00000119599			Neddylation	1	0	3	41		21	46		35	65	44		21	26	39		28		28	High	Not Found	High	High	Not Found	High	High	High	Not Found	High	High	High	Not Found	High	Not Found	High	1
-4.4097e+18	FALSE	High	IsMasterProtein	Q9Y3E0	Vesicle transport protein GOT1B OS=Homo sapiens OX=9606 GN=GOLT1B PE=1 SV=1	0	6997	20	3	4	3	138	154	1036	733	3	transport	other membranes;ER/Golgi;other cell component		Pf04178	51026	GOLT1B	B2R4R4; hsa:51026; Q54A40; Q6I9W6; Q9P1R9; Q9Y3E0	ENSG00000111711				0	0	3	2250	2813	2874	2530	1298	2887	3739	1550	1307	1035	2494	2129	1711	1791	1555	2269	High	High	High	High	High	High	High	High	High	High	High	High	High	High	High	High	1
-4.40832e+18	FALSE	High	IsMasterProtein	O00472	RNA polymerase II elongation factor ELL2 OS=Homo sapiens OX=9606 GN=ELL2 PE=1 SV=2	0	10265	5	3	3	3	640	723	900	1177	3	RNA metabolism OR transcription;other metabolic processes	nucleus		Pf07303, Pf10390	22936	ELL2	B4DNK7; hsa:22936; O00472	ENSG00000118985	Viral life cycle		RNA polymerase II transcribes snRNA genes	2	0	3	513	578	602	639	329	604	831	452	326	277	450	391	329	358	353	423	High	High	High	High	High	High	High	High	High	High	High	High	High	High	High	High	1
-4.35757e+18	FALSE	High	IsMasterProtein	Q9BYX4	Interferon-induced helicase C domain-containing protein 1 OS=Homo sapiens OX=9606 GN=IFIH1 PE=1 SV=3	0	9806	3	3	3	3	1025	1166	552	1019	3	protein metabolism;other metabolic processes;stress response;signal transduction;other biological processes	cytosol;mitochondrion;nucleus;other cell component	nucleic acid binding activity;other molecular function	Pf00271, Pf00619, Pf04851, Pf11648, Pf16739, Pf18119	64135	IFIH1	hsa:64135; Q2NKL6; Q6DC96; Q86X56; Q96MX8; Q9BYX4; Q9H3G6	ENSG00000115267	RIG-I-like receptor signaling pathway; Hepatitis B; Measles; Influenza A; Herpes simplex virus 1 infection; Coronavirus disease	Novel intracellular components of RIG-I-like receptor (RLR) pathway; Measles virus infection; Hepatitis B infection; Pathways of nucleic acid metabolism and innate immune sensing; Type I interferon induction and signaling during SARS-CoV-2 infection; Host-pathogen interaction of human coronaviruses - interferon induction; SARS coronavirus and innate immunity	SARS-CoV-2 activates/modulates innate and adaptive immune responses; Ovarian tumor domain proteases; Ub-specific processing proteases; Negative regulators of DDX58/IFIH1 signaling; TRAF3-dependent IRF activation pathway; TRAF6 mediated IRF7 activation; TRAF6 mediated NF-kB activation; NF-kB activation through FADD/RIP-1 pathway mediated by caspase-8 and -10	22	0	3	438	542	605	544	339	603	862	340	320	332	530	431	449	405	327	479	High	High	High	High	High	High	High	High	High	High	High	High	High	High	High	High	1
-4.35219e+18	FALSE	High	IsMasterProtein	Q9Y619	Mitochondrial ornithine transporter 1 OS=Homo sapiens OX=9606 GN=SLC25A15 PE=1 SV=1	0	14909	10	3	4	3	301	327	913	1339	3	other metabolic processes;transport	other membranes;mitochondrion	transporter activity	Pf00153	10166	SLC25A15	hsa:10166; Q5VZD8; Q9HC45; Q9Y619	ENSG00000102743			Urea cycle	1	0	3	1684	1895	1894	1799	1017	2090	2601	1196	926	659	1854	1373	1131	1251	1092	1496	High	High	High	High	High	High	High	High	High	High	High	High	High	High	High	High	1
-4.32253e+18	FALSE	High	IsMasterProtein	P18433	Receptor-type tyrosine-protein phosphatase alpha OS=Homo sapiens OX=9606 GN=PTPRA PE=1 SV=3	0	13996	6	3	3	3	802	907	665	943	3	protein metabolism;other metabolic processes;signal transduction;other biological processes	plasma membrane;other membranes;other cell component	other molecular function	Pf00102	5786	PTPRA	A8K2G8; D3DVX5; hsa:5786; P18433; Q14513; Q7Z2I2; Q96TD9	ENSG00000132670		Microtubule cytoskeleton regulation; Spinal cord injury	NCAM signaling for neurite out-growth; RAF/MAP kinase cascade	4	0	3	517	583	647	626	448	595	899	510	419	420	487	501	480	416	459	515	High	High	High	High	High	High	High	High	High	High	High	High	High	High	High	High	1
-4.31909e+18	FALSE	High	IsMasterProtein	Q96F10	Thialysine N-epsilon-acetyltransferase OS=Homo sapiens OX=9606 GN=SAT2 PE=1 SV=1	0	8169	23	3	3	3	170	191	604	743	3	other metabolic processes	other cell component	other molecular function	Pf00583	112483	SAT2	hsa:112483; Q96F10	ENSG00000141504	Arginine and proline metabolism; Metabolic pathways; Ferroptosis	Ferroptosis		4	0	3	335	349	417	324	207	398	601	251	256	165	328	227	270	270	226	298	High	High	High	High	High	High	High	High	High	High	High	High	High	High	High	High	1
-4.319e+18	FALSE	High	IsMasterProtein	O75140-1	Isoform 1 of GATOR complex protein DEPDC5 OS=Homo sapiens OX=9606 GN=DEPDC5	0	9622	3	3	3	3	1572	1778	673	882	3						DEPDC5	O75140-1					0	0	3																	Not Found	Not Found	Not Found	Not Found	Not Found	Not Found	Not Found	Not Found	Not Found	Not Found	Not Found	Not Found	Not Found	Not Found	Not Found	Not Found	1
-4.27047e+18	FALSE	High	IsMasterProtein	Q5UCC4	ER membrane protein complex subunit 10 OS=Homo sapiens OX=9606 GN=EMC10 PE=1 SV=1	0	10639	13	3	4	3	262	273	613	1209	3	cell organization and biogenesis;developmental processes;other biological processes	non-structural extracellular;other membranes;ER/Golgi			284361	EMC10	hsa:284361; Q5UCC4; Q5UCC6; Q69YT5; Q6UWP3; Q86YL4; Q8N541	ENSG00000161671		22q11.2 copy number variation syndrome		1	0	3	1139	1377	1427	1412	1060	1417	2008	1014	904	758	1275	1092	960	980	904	1204	High	High	High	High	High	High	High	High	High	High	High	High	High	High	High	High	1
-4.26164e+18	FALSE	High	IsMasterProtein	Q9NS73	MAP3K12-binding inhibitory protein 1 OS=Homo sapiens OX=9606 GN=MBIP PE=1 SV=2	0	10606	9	3	3	3	344	393	724	797	3	protein metabolism;other metabolic processes;other biological processes	cytosol;nucleus	enzyme regulator activity;other molecular function		51562	MBIP	hsa:51562; Q86TZ2; Q96AS5; Q9BS93; Q9NS73; Q9NZE1	ENSG00000151332			HATs acetylate histones	1	0	3	450	500	572	627	391	614	800	379	357	329	530	393	327	367	353	469	High	High	High	High	High	High	High	High	High	High	High	High	High	High	High	High	1
-4.23721e+18	FALSE	High	IsMasterProtein	P51956	Serine/threonine-protein kinase Nek3 OS=Homo sapiens OX=9606 GN=NEK3 PE=1 SV=2	0	15649	6	3	3	3	506	577	717	1373	3	cell cycle OR cell proliferation;cell organization and biogenesis;protein metabolism;other metabolic processes;developmental processes;other biological processes	nucleus;other cell component	kinase activity;other molecular function	Pf00069	4752	NEK3	A8K2J4; hsa:4752; P51956; Q5TAP2; Q8J023; Q8WUN5	ENSG00000136098		Prolactin signaling pathway		1	0	3	277	280	298	258	210	295	422	194	155	114	265	145	153	170	122	220	High	High	High	High	High	High	High	High	High	High	High	High	High	High	High	High	1
-4.22695e+18	FALSE	High	IsMasterProtein	O75298	Reticulon-2 OS=Homo sapiens OX=9606 GN=RTN2 PE=1 SV=1	0	8627	5	3	4	3	545	592	531	709	3	other metabolic processes;transport;other biological processes	plasma membrane;other membranes;cytosol;cytoskeleton;ER/Golgi;other cell component		Pf02453	6253	RTN2	hsa:6253; O60509; O75298; Q7RTM6; Q7RTN1; Q7RTN2	ENSG00000125744				0	0	3	731	717	775	738	443	761	1126	473	378	258	656	467	605	543	536	624	High	High	High	High	High	High	High	High	High	High	High	High	High	High	High	High	1
-4.21978e+18	FALSE	High	IsMasterProtein	Q13216	DNA excision repair protein ERCC-8 OS=Homo sapiens OX=9606 GN=ERCC8 PE=1 SV=1	0	8848	7	3	4	3	396	440	635	1054	3	protein metabolism;DNA metabolism;other metabolic processes;stress response;other biological processes	nucleus;other cell component	other molecular function	Pf00400	1161	ERCC8	B2RB64; hsa:1161; Q13216; Q6FHX5; Q96GB9	ENSG00000049167	Nucleotide excision repair; Ubiquitin mediated proteolysis	Nucleotide excision repair; DNA repair pathways, full network; Nucleotide excision repair in xeroderma pigmentosum	Neddylation; Dual incision in TC-NER; Gap-filling DNA repair synthesis and ligation in TC-NER; Formation of TC-NER Pre-Incision Complex	10	0	3	81	110	88	115	30	95	182	51	35		97	64	81	49	41	87	High	High	High	High	High	High	High	High	High	Not Found	High	High	High	High	High	High	1
-4.21966e+18	FALSE	High	IsMasterProtein	Q9BZJ4	Solute carrier family 25 member 39 OS=Homo sapiens OX=9606 GN=SLC25A39 PE=2 SV=2	0	11690	9	3	3	3	359	392	961	938	3	other metabolic processes	other membranes;mitochondrion		Pf00153	51629	SLC25A39	A8JZZ2; D3DX51; D3DX54; hsa:51629; Q4V9M1; Q9BZJ4; Q9P182; Q9UF66; Q9Y379	ENSG00000013306				0	0	3	171	219	259	224	142	274	320	167	126	87	283	228	163	227	155	204	High	High	High	High	High	High	High	High	High	High	High	High	High	High	High	High	1
-4.21293e+18	FALSE	High	IsMasterProtein	Q14289	Protein-tyrosine kinase 2-beta OS=Homo sapiens OX=9606 GN=PTK2B PE=1 SV=2	0	6645	5	3	3	3	1009	1158	625	536	3	cell adhesion;cell cycle OR cell proliferation;cell organization and biogenesis;protein metabolism;other metabolic processes;stress response;transport;developmental processes;signal transduction;other biological processes	plasma membrane;other membranes;cytosol;cytoskeleton;nucleus;other cell component	signal transduction activity or receptor binding;transporter activity;kinase activity;other molecular function	Pf00373, Pf03623, Pf07714, Pf18038	2185	PTK2B	D3DST0; hsa:2185; Q13475; Q14289; Q14290; Q16709; Q6PID4	ENSG00000120899	Calcium signaling pathway; Chemokine signaling pathway; Phospholipase D signaling pathway; Natural killer cell mediated cytotoxicity; Leukocyte transendothelial migration; GnRH signaling pathway; Yersinia infection; Hepatitis B; Human cytomegalovirus infection; Human immunodeficiency virus 1 infection	IL-7 signaling pathway; Oncostatin M signaling pathway; Brain-derived neurotrophic factor (BDNF) signaling pathway; Apoptosis-related network due to altered Notch3 in ovarian cancer; Hepatocyte growth factor receptor signaling; VEGFA-VEGFR2 signaling pathway; Chemokine signaling pathway; EGF/EGFR signaling pathway; Hepatitis B infection; Netrin-UNC5B signaling pathway; IL-2 signaling pathway; CCL18 signaling pathway; T-cell receptor signaling pathway	RHOU GTPase cycle; VEGFA-VEGFR2 Pathway; Signal regulatory protein family interactions; Interleukin-2 signaling	27	0	3				22													Not Found	Not Found	Not Found	High	Not Found	Not Found	Not Found	Not Found	Not Found	Not Found	Not Found	Not Found	Not Found	Not Found	Not Found	Not Found	1
-4.19217e+18	FALSE	High	IsMasterProtein	Q93015	N-alpha-acetyltransferase 80 OS=Homo sapiens OX=9606 GN=NAA80 PE=1 SV=2	0	10690	8	3	3	3	286	314	785	573	3	cell organization and biogenesis;protein metabolism;other metabolic processes	cytosol;other cell component	other molecular function	Pf00583	24142	NAA80	hsa:24142; Q93014; Q93015	ENSG00000243477		Metapathway biotransformation Phase I and II		1	0	3	1340	1368	1705	1657	905	1638	2214	1043	975	662	1466	992	1073	1066	959	1144	High	High	High	High	High	High	High	High	High	High	High	High	High	High	High	High	1
-4.14788e+18	FALSE	High	IsMasterProtein	P03973	Antileukoproteinase OS=Homo sapiens OX=9606 GN=SLPI PE=1 SV=2	0	7544	18	3	3	3	132	143	875	987	3	stress response;other biological processes	non-structural extracellular;ER/Golgi;other cell component	enzyme regulator activity;nucleic acid binding activity;other molecular function	Pf00095	6590	SLPI	B2R5H8; hsa:6590; P03973; P07757	ENSG00000124107			Neutrophil degranulation	1	0	3	181	246	218	181	127	195	287	129	128	101	258	142	190	161	151	195	High	High	High	High	High	High	High	High	High	High	High	High	High	High	High	High	1
-4.14733e+18	FALSE	High	IsMasterProtein	Q8WUN7	Ubiquitin domain-containing protein 2 OS=Homo sapiens OX=9606 GN=UBTD2 PE=1 SV=2	0	14698	19	3	3	3	234	262	567	1184	3		other cell component		Pf00240, Pf16455	92181	UBTD2	hsa:92181; Q8TDQ3; Q8WUN7	ENSG00000168246				0	0	3	396	461	485	556	379	471	781	387	439	388	503	410	382	341	364	432	High	High	High	High	High	High	High	High	High	High	High	High	High	High	High	High	1
-4.12662e+18	FALSE	High	IsMasterProtein	Q96H35	Probable RNA-binding protein 18 OS=Homo sapiens OX=9606 GN=RBM18 PE=2 SV=1	0	13984	24	3	3	3	190	216	944	1076	3		non-structural extracellular;cytosol;nucleus	nucleic acid binding activity	Pf00076	92400	RBM18	B3KQ89; hsa:92400; Q96H35	ENSG00000119446				0	0	3	358	463	418	375	245	420	619	233	218	169	399	283	260	270	221	358	High	High	High	High	High	High	High	High	High	High	High	High	High	High	High	High	1
-4.0933e+18	FALSE	High	IsMasterProtein	O60906	Sphingomyelin phosphodiesterase 2 OS=Homo sapiens OX=9606 GN=SMPD2 PE=1 SV=2	0	16946	12	3	4	3	423	476	698	1730	3	other metabolic processes	plasma membrane;other membranes;ER/Golgi;other cell component	other molecular function	Pf03372	6610	SMPD2	hsa:6610; O60906; Q5TED1; Q9BWR3	ENSG00000135587	Sphingolipid metabolism; Metabolic pathways; Sphingolipid signaling pathway	TNF-alpha signaling pathway; S1P receptor signal transduction	Glycosphingolipid metabolism; Ceramide signalling; TNFR1-mediated ceramide production	8	0	3	107	166	183	150	113	182	232	100	117	71	141	118	81	66	65	110	High	High	High	High	High	High	High	High	High	High	High	High	High	High	High	High	1
-3.98157e+18	FALSE	High	IsMasterProtein	Q8N4P3	Guanosine-3',5'-bis(diphosphate) 3'-pyrophosphohydrolase MESH1 OS=Homo sapiens OX=9606 GN=HDDC3 PE=1 SV=3	0	12873	18	3	3	3	179	203	674	1297	3			other molecular function	Pf13328	374659	HDDC3	hsa:374659; Q8N4P3	ENSG00000184508	Purine metabolism; Metabolic pathways			2	0	3	490	579	615	666	393	584	807	425	414	332	473	430	417	422	374	472	High	High	High	High	High	High	High	High	High	High	High	High	High	High	High	High	1
-3.97662e+18	FALSE	High	IsMasterProtein	P25445	Tumor necrosis factor receptor superfamily member 6 OS=Homo sapiens OX=9606 GN=FAS PE=1 SV=1	0	9293	9	3	3	3	335	377	794	771	3	cell organization and biogenesis;stress response;signal transduction;other biological processes	plasma membrane;other membranes;cytosol;nucleus;other cell component	other molecular function	Pf00020, Pf00531	355	FAS	A9UJX4; B6VNV4; hsa:355; P25445; Q14292; Q14293; Q14294; Q14295; Q16652; Q5T9P1; Q5T9P2; Q5T9P3; Q6SSE9	ENSG00000026103	Platinum drug resistance; MAPK signaling pathway; Cytokine-cytokine receptor interaction; p53 signaling pathway; Apoptosis; Necroptosis; Natural killer cell mediated cytotoxicity; TNF signaling pathway; Non-alcoholic fatty liver disease; Alcoholic liver disease; Type I diabetes mellitus; Alzheimer disease; Pathways of neurodegeneration; Pathogenic Escherichia coli infection; Chagas disease; African trypanosomiasis; Hepatitis C; Hepatitis B; Measles; Human cytomegalovirus infection; Influenza A; Human papillomavirus infection; Kaposi sarcoma-associated herpesvirus infection; Herpes simplex virus 1 infection; Epstein-Barr virus infection; Human immunodeficiency virus 1 infection; Pathways in cancer; Proteoglycans in cancer; Autoimmune thyroid disease; Allograft rejection; Graft-versus-host disease; Lipid and atherosclerosis	miRNA regulation of DNA damage response; Alzheimer's disease and miRNA effects; Allograft rejection; Adipogenesis; Nanomaterial induced apoptosis; Apoptosis; Fas ligand pathway and stress induction of heat shock proteins; MAPK signaling pathway; Apoptosis modulation by HSP70; VEGFA-VEGFR2 signaling pathway; Nonalcoholic fatty liver disease; Control of immune tolerance by vasoactive intestinal peptide; Measles virus infection; Hepatitis B infection; Male infertility; IL-18 signaling pathway; 7q11.23 copy number variation syndrome; p53 transcriptional gene network; Complement system in neuronal development and plasticity; Familial hyperlipidemia type 4; Alzheimer's disease; T-cell receptor signaling pathway; DNA damage response	Regulation by c-FLIP; RIPK1-mediated regulated necrosis; CASP8 activity is inhibited; TP53 Regulates Transcription of Death Receptors and Ligands; Dimerization of procaspase-8; FasL/ CD95L signaling	62	0	3	214	174	216	207	92	206	275	149	155	117	171	169	129	118	90	189	High	High	High	High	High	High	High	High	High	High	High	High	High	High	High	High	1
-3.97217e+18	FALSE	High	IsMasterProtein	Q96EY5	Multivesicular body subunit 12A OS=Homo sapiens OX=9606 GN=MVB12A PE=1 SV=1	0	20549	17	3	4	3	273	288	891	1774	3	cell organization and biogenesis;protein metabolism;other metabolic processes;transport;other biological processes	other membranes;cytosol;cytoskeleton;ER/Golgi;nucleus;other cytoplasmic organelle;other cell component	other molecular function	Pf10240	93343	MVB12A	hsa:93343; Q96EY5; Q96I18	ENSG00000141971	Endocytosis	7q11.23 copy number variation syndrome	Membrane binding and targetting of GAG proteins; Budding and maturation of HIV virion; Endosomal Sorting Complex Required For Transport (ESCRT); Late endosomal microautophagy; HCMV Late Events	7	0	3	935	1081	1137	1097	530	1139	1634	677	511	386	999	778	742	731	725	867	High	High	High	High	High	High	High	High	High	High	High	High	High	High	High	High	1
-3.95145e+18	FALSE	High	IsMasterProtein	Q9HB40	Retinoid-inducible serine carboxypeptidase OS=Homo sapiens OX=9606 GN=SCPEP1 PE=1 SV=1	0	14455	7	3	5	3	452	508	581	1540	3	other metabolic processes;other biological processes	cytosol	other molecular function	Pf00450	59342	SCPEP1	hsa:59342; Q96A94; Q9H3F0; Q9HB40	ENSG00000121064				0	0	3	752	819	928	866	727	854	1243	699	683	475	750	572	627	667	515	701	High	High	High	High	High	High	High	High	High	High	High	High	High	High	High	High	1
-3.84269e+18	FALSE	High	IsMasterProtein	Q11206	CMP-N-acetylneuraminate-beta-galactosamide-alpha-2,3-sialyltransferase 4 OS=Homo sapiens OX=9606 GN=ST3GAL4 PE=1 SV=1	0	10610	9	3	3	3	333	380	941	911	3	protein metabolism;other metabolic processes;other biological processes	non-structural extracellular;other membranes;ER/Golgi	other molecular function	Pf00777	6484	ST3GAL4	A8K6B2; hsa:6484; O60497; Q11206; Q8N6A6; Q8NFG7; Q96QQ9	ENSG00000110080	Glycosphingolipid biosynthesis; Metabolic pathways		Keratan sulfate biosynthesis; Pre-NOTCH Processing in Golgi; Sialic acid metabolism; N-Glycan antennae elongation; Lewis blood group biosynthesis; Maturation of spike protein; Maturation of protein 3a; Maturation of protein 3a; Termination of O-glycan biosynthesis	11	0	3																	Not Found	Not Found	Not Found	Not Found	Not Found	Not Found	Not Found	Not Found	Not Found	Not Found	Not Found	Not Found	Not Found	Not Found	Not Found	Not Found	1
-3.83793e+18	FALSE	High	IsMasterProtein	Q8N511	Transmembrane protein 199 OS=Homo sapiens OX=9606 GN=TMEM199 PE=1 SV=1	0	7736	13	3	3	3	208	231	901	962	3	cell organization and biogenesis;protein metabolism;other metabolic processes;other biological processes	other membranes;ER/Golgi;other cytoplasmic organelle;other cell component		Pf11712	147007	TMEM199	hsa:147007; Q8N511	ENSG00000244045				0	0	3	1836	2131	2264	2274	1712	2198	3333	1739	1566	1234	2060	1619	1429	1561	1320	1716	High	High	High	High	High	High	High	High	High	High	High	High	High	High	High	High	1
-3.81244e+18	FALSE	High	IsMasterProtein	Q9NQ86	E3 ubiquitin-protein ligase TRIM36 OS=Homo sapiens OX=9606 GN=TRIM36 PE=1 SV=2	0	8120	7	3	3	3	728	830	611	581	3	cell cycle OR cell proliferation;cell organization and biogenesis;protein metabolism;other metabolic processes;other biological processes	cytosol;cytoskeleton;other cell component	cytoskeletal activity;other molecular function	Pf00041, Pf00643, Pf13445, Pf18568	55521	TRIM36	A1L3Z1; A6NDD0; B7Z3V4; B7ZAV7; E9PFI8; hsa:55521; Q0P5Z9; Q9NQ86	ENSG00000152503			Antigen processing: Ubiquitination & Proteasome degradation	1	0	3																	Not Found	Not Found	Not Found	Not Found	Not Found	Not Found	Not Found	Not Found	Not Found	Not Found	Not Found	Not Found	Not Found	Not Found	Not Found	Not Found	1
-3.75481e+18	FALSE	High	IsMasterProtein	Q6ZSR9	Uncharacterized protein FLJ45252 OS=Homo sapiens OX=9606 PE=2 SV=2	0	15557	14	3	6	3	355	380	526	2538	3				Pf15282								0	0	3	274	345	386	385	292	411	513	297	212	174	305	279	210	276	159	258	High	High	High	High	High	High	High	High	High	High	High	High	High	High	High	High	1
-3.71843e+18	FALSE	High	IsMasterProtein	Q8WU76	Sec1 family domain-containing protein 2 OS=Homo sapiens OX=9606 GN=SCFD2 PE=1 SV=2	0	15854	6	3	3	3	684	751	668	1141	3	transport	plasma membrane;other membranes;other cell component	other molecular function	Pf00995	152579	SCFD2	hsa:152579; Q8N5F3; Q8N8H0; Q8WU76; Q96ED3	ENSG00000184178				0	0	3	352	356	504	466	348	499	631	373	246	238	397	299	263	290	257	314	High	High	High	High	High	High	High	High	High	High	High	High	High	High	High	High	1
-3.70347e+18	FALSE	High	IsMasterProtein	Q01814	Plasma membrane calcium-transporting ATPase 2 OS=Homo sapiens OX=9606 GN=ATP2B2 PE=1 SV=2	0	39492	8	8	13	3	1243	1368	591	4163	8	transport;developmental processes;other biological processes	plasma membrane;other membranes;other cell component	signal transduction activity or receptor binding;transporter activity;other molecular function	Pf00122, Pf00689, Pf00690, Pf08282, Pf12424, Pf13246	491	ATP2B2	hsa:491; O00766; Q01814; Q12994; Q16818	ENSG00000157087	Calcium signaling pathway; cGMP-PKG signaling pathway; cAMP signaling pathway; Adrenergic signaling in cardiomyocytes; Aldosterone synthesis and secretion; Endocrine and other factor-regulated calcium reabsorption; Salivary secretion; Pancreatic secretion; Mineral absorption	Vitamin D-sensitive calcium signaling in depression; PKC-gamma calcium signaling pathway in ataxia; Calcium regulation in cardiac cells	Ion transport by P-type ATPases; Ion homeostasis; Reduction of cytosolic Ca++ levels	15	0	3																	Not Found	Not Found	Not Found	Not Found	Not Found	Not Found	Not Found	Not Found	Not Found	Not Found	Not Found	Not Found	Not Found	Not Found	Not Found	Not Found	1
-3.68552e+18	FALSE	High	IsMasterProtein	Q5TGL8	PX domain-containing protein 1 OS=Homo sapiens OX=9606 GN=PXDC1 PE=2 SV=3	0	10481	12	3	4	3	231	265	503	1271	3			other molecular function		221749	PXDC1	A8K0N3; hsa:221749; Q5TGL8; Q6PGP0; Q86XB7	ENSG00000168994				0	0	3	710	715	756	787	400	781	1149	459	444	254	678	572	518	523	474	597	High	High	High	High	High	High	High	High	High	High	High	High	High	High	High	High	1
-3.68082e+18	FALSE	High	IsMasterProtein	Q13608	Peroxisome assembly factor 2 OS=Homo sapiens OX=9606 GN=PEX6 PE=1 SV=2	0	13071	5	3	3	3	980	1040	634	1321	3	cell organization and biogenesis;transport;other biological processes	other membranes;cytosol;other cytoplasmic organelle;other cell component	other molecular function	Pf00004	5190	PEX6	hsa:5190; Q13608; Q5T8W1; Q8WYQ0; Q8WYQ1; Q8WYQ2; Q99476	ENSG00000124587	Peroxisome		Peroxisomal protein import	2	0	3	740	857	927	866	530	883	1287	664	469	427	850	662	619	630	574	766	High	High	High	High	High	High	High	High	High	High	High	High	High	High	High	High	1
-3.67828e+18	FALSE	High	IsMasterProtein	P62341	Thioredoxin reductase-like selenoprotein T OS=Homo sapiens OX=9606 GN=SELENOT PE=1 SV=2	0	8690	18	3	3	3	195	223	860	713	3	cell-cell signaling;protein metabolism;other metabolic processes;transport;other biological processes	other membranes;ER/Golgi	other molecular function	Pf10262	51714	SELENOT	hsa:51714; O95904; P62341; Q8IY80; Q9CZ45; Q9NZJ3	ENSG00000198843		Selenium micronutrient network		1	0	3	620	703	831	785	554	844	1080	571	543	360	697	553	536	511	494	655	High	High	High	High	High	High	High	High	High	High	High	High	High	High	High	High	1
-3.62907e+18	FALSE	High	IsMasterProtein	P36956	Sterol regulatory element-binding protein 1 OS=Homo sapiens OX=9606 GN=SREBF1 PE=1 SV=2	0	15218	5	3	5	3	1147	1216	813	1628	3	RNA metabolism OR transcription;other metabolic processes;stress response;developmental processes;signal transduction;other biological processes	other membranes;cytosol;ER/Golgi;nucleus;other cell component	nucleic acid binding activity;other molecular function	Pf00010	6720	SREBF1	B0I4X3; B0I4X4; D3DXC4; hsa:6720; P36956; Q16062; Q59F52; Q6P4R7; Q6PFW7; Q6PJ36; Q8TAK9	ENSG00000072310	AMPK signaling pathway; Insulin signaling pathway; Insulin resistance; Non-alcoholic fatty liver disease; Alcoholic liver disease	AMP-activated protein kinase (AMPK) signaling; Sterol regulatory element-binding proteins (SREBP) signaling; SREBF and miR33 in cholesterol and lipid homeostasis; Adipogenesis; Liver X receptor pathway; Nuclear receptors meta-pathway; Angiopoietin-like protein 8 regulatory pathway; Focal adhesion: PI3K-Akt-mTOR-signaling pathway; White fat cell differentiation; Transcriptional cascade regulating adipogenesis; Effect of progerin on genes involved in Hutchinson-Gilford progeria syndrome; Nonalcoholic fatty liver disease; 22q11.2 copy number variation syndrome; Cholesterol metabolism with Bloch and Kandutsch-Russell pathways; Influence of laminopathies on Wnt signaling; Overlap between signal transduction pathways contributing to LMNA laminopathies; Familial partial lipodystrophy (FPLD); ID signaling pathway	FOXO-mediated transcription of oxidative stress, metabolic and neuronal genes; RORA activates gene expression; Cholesterol biosynthesis	26	0	3							22										Not Found	Not Found	Not Found	Not Found	Not Found	Not Found	High	Not Found	Not Found	Not Found	Not Found	Not Found	Not Found	Not Found	Not Found	Not Found	1
-3.58816e+18	FALSE	High	IsMasterProtein	Q96RG2	PAS domain-containing serine/threonine-protein kinase OS=Homo sapiens OX=9606 GN=PASK PE=1 SV=3	0	12367	4	3	3	3	1323	1428	486	1151	3	protein metabolism;other metabolic processes;signal transduction;other biological processes	cytosol;nucleus;other cell component	kinase activity;other molecular function	Pf00069, Pf13426	23178	PASK	G5E9F1; hsa:23178; Q05BE4; Q68DY3; Q6GSJ5; Q86XH6; Q96RG2; Q99763; Q9UFR7	ENSG00000115687				0	0	3	30			36			74	31			27	25			21		High	Not Found	Not Found	High	Not Found	Not Found	High	High	Not Found	Not Found	High	High	Not Found	Not Found	High	Not Found	1
-3.58805e+18	FALSE	High	IsMasterProtein	Q92766	Ras-responsive element-binding protein 1 OS=Homo sapiens OX=9606 GN=RREB1 PE=1 SV=3	0	13161	3	3	4	3	1687	1813	698	1483	3	RNA metabolism OR transcription;other metabolic processes;developmental processes;signal transduction;other biological processes	nucleus;other cell component	nucleic acid binding activity;other molecular function	Pf00096, Pf13909, Pf13912	6239	RREB1	A2RRF5; E2GM80; E2GM81; hsa:6239; O75567; O75568; Q5VYB2; Q6BEP5; Q6BEP6; Q6BEP8; Q86SU2; Q92766; Q9Y474	ENSG00000124782				0	0	3	97	82	106	114	89	143	174	96	86	51	108	68	68	92	53	57	High	High	High	High	High	High	High	High	High	High	High	High	High	High	High	High	1
-3.5752e+18	FALSE	High	IsMasterProtein	Q9BXV9	EKC/KEOPS complex subunit GON7 OS=Homo sapiens OX=9606 GN=GON7 PE=1 SV=2	0	16624	53	3	9	3	100	109	427	3010	3		cytosol;nucleus;other cell component		Pf15387	84520	GON7	hsa:84520; Q0D2N1; Q0P6C4; Q3B7W5; Q9BXV9	ENSG00000170270; ENSG00000275619				0	0	3	125	182	173	153	75	185	284	106	76	92	184	91	116	97	102	168	High	High	High	High	High	High	High	High	High	High	High	High	High	High	High	High	1
-3.53343e+18	FALSE	High	IsMasterProtein	Q9NY97	N-acetyllactosaminide beta-1,3-N-acetylglucosaminyltransferase 2 OS=Homo sapiens OX=9606 GN=B3GNT2 PE=1 SV=2	0	10689	14	3	3	3	397	460	854	942	3	cell organization and biogenesis;protein metabolism;other metabolic processes;developmental processes;other biological processes	other membranes;ER/Golgi	other molecular function	Pf01762	10678	B3GNT2	hsa:10678; Q54AC1; Q9NQQ9; Q9NQR0; Q9NUT9; Q9NY97	ENSG00000170340	Glycosaminoglycan biosynthesis; Glycosphingolipid biosynthesis; Metabolic pathways		Keratan sulfate biosynthesis; O-linked glycosylation of mucins	5	0	3	494	565	572	535	341	666	899	364	305	254	559	407	383	420	352	466	High	High	High	High	High	High	High	High	High	High	High	High	High	High	High	High	1
-3.53272e+18	FALSE	High	IsMasterProtein	Q9UM00	Calcium load-activated calcium channel OS=Homo sapiens OX=9606 GN=TMCO1 PE=1 SV=2	0	9978	13	3	4	3	239	271	1026	682	3	stress response;transport;signal transduction;other biological processes	other membranes;ER/Golgi;other cell component	transporter activity;translation activity	Pf01956	54499	TMCO1	B2REA0; hsa:54499; J9JIE6; O75545; Q9BZS3; Q9BZU8; Q9UM00	ENSG00000143183				0	0	3	2563	2988	3230	2872	1203	3047	3962	1584	1224	768	2907	2007	1902	2065	1589	2124	High	High	High	High	High	High	High	High	High	High	High	High	High	High	High	High	1
-3.47434e+18	FALSE	High	IsMasterProtein	Q9H672	Ankyrin repeat and SOCS box protein 7 OS=Homo sapiens OX=9606 GN=ASB7 PE=1 SV=2	0	9717	11	4	10	3	318	360	829	1972	4	protein metabolism;other metabolic processes;signal transduction	cytosol		Pf07525, Pf12796	140460	ASB7	A8K1E5; hsa:140460; Q6GSJ6; Q7Z4S3; Q9H672	ENSG00000183475			Antigen processing: Ubiquitination & Proteasome degradation; Neddylation	2	0	3	636	709	802	786	552	731	1058	543	500	504	691	571	494	519	469	661	High	High	High	High	High	High	High	High	High	High	High	High	High	High	High	High	1
-3.43435e+18	FALSE	High	IsMasterProtein	O14524	Nuclear envelope integral membrane protein 1 OS=Homo sapiens OX=9606 GN=NEMP1 PE=1 SV=2	0	7164	6	3	3	3	444	506	693	769	3	cell organization and biogenesis	other membranes;nucleus		Pf10225	23306	NEMP1	hsa:23306; O14524; Q17R72; Q68DH0; Q6IQ25	ENSG00000166881				0	0	3	1774	1949	2128	1901	978	2051	2893	1230	1080	626	1841	1268	1303	1284	1144	1446	High	High	High	High	High	High	High	High	High	High	High	High	High	High	High	High	1
-3.37394e+18	FALSE	High	IsMasterProtein	Q9UKY1	Zinc fingers and homeoboxes protein 1 OS=Homo sapiens OX=9606 GN=ZHX1 PE=1 SV=1	0	11114	4	3	3	3	873	980	605	1048	3	other biological processes	nucleus;other cell component	nucleic acid binding activity;other molecular function	Pf00046, Pf11569, Pf18387	11244	ZHX1	hsa:11244; Q8IWD8; Q9UKY1	ENSG00000165156				0	0	3	179	206	214	253	146	267	392	140	132	126	230	245	176	176	195	199	High	High	High	High	High	High	High	High	High	High	High	High	High	High	High	High	1
-3.31193e+18	FALSE	High	IsMasterProtein	O43414	ERI1 exoribonuclease 3 OS=Homo sapiens OX=9606 GN=ERI3 PE=1 SV=2	0	17285	11	3	5	3	337	372	807	1678	3	RNA metabolism OR transcription;other metabolic processes		other molecular function	Pf00929	79033	ERI3	B1AK98; hsa:79033; O43414; Q5T2T7; Q5T2T9; Q5TG35; Q9BQA0; Q9UEB4	ENSG00000117419				0	0	3	3078	3481	3962	3627	2269	3600	5142	2398	2209	1546	3316	2423	2377	2263	2155	2797	High	High	High	High	High	High	High	High	High	High	High	High	High	High	High	High	1
-3.3e+18	FALSE	High	IsMasterProtein	Q1MSJ5-1	Isoform 1 of Centrosome and spindle pole-associated protein 1 OS=Homo sapiens OX=9606 GN=CSPP1	0	11668	5	3	3	3	1221	1417	661	1163	3						CSPP1	Q1MSJ5-1					0	0	3	75	74	120	137	31	97	121	55	70	49	118	37	65	59	67	66	High	High	High	High	High	High	High	High	High	High	High	High	High	High	High	High	1
-3.28541e+18	FALSE	High	IsMasterProtein	Q9H6H4	Receptor expression-enhancing protein 4 OS=Homo sapiens OX=9606 GN=REEP4 PE=1 SV=1	0	12048	16	3	3	3	257	294	973	1080	3	cell cycle OR cell proliferation;cell organization and biogenesis;other biological processes	other membranes;cytoskeleton;ER/Golgi	cytoskeletal activity	Pf03134	80346	REEP4	D3DSQ9; hsa:80346; Q86VL1; Q9H6H4; Q9H6I5; Q9HBP4	ENSG00000168476				0	0	3	748	806	1026	1014	547	993	1408	665	569	432	831	708	613	636	519	837	High	High	High	High	High	High	High	High	High	High	High	High	High	High	High	High	1
-3.26179e+18	FALSE	High	IsMasterProtein	Q9Y2G9	Protein strawberry notch homolog 2 OS=Homo sapiens OX=9606 GN=SBNO2 PE=2 SV=3	0	38199	8	7	9	3	1366	1502	652	3663	7	developmental processes;other biological processes	nucleus	nucleic acid binding activity;other molecular function	Pf13871, Pf13872	22904	SBNO2	A8K8P2; B3KWJ1; hsa:22904; O75257; Q3KQX0; Q8TEM0; Q9Y2G9	ENSG00000064932; ENSG00000278788				0	0	3	176	301	238	251	56	239	357	83	70	35	218	141	143	157	125	144	High	High	High	High	High	High	High	High	High	High	High	High	High	High	High	High	1
-3.25885e+18	FALSE	High	IsMasterProtein	Q9H8T0	AKT-interacting protein OS=Homo sapiens OX=9606 GN=AKTIP PE=1 SV=1	0	12569	18	3	3	3	292	331	931	1156	3	cell organization and biogenesis;protein metabolism;other metabolic processes;transport;other biological processes	plasma membrane;other membranes;cytosol;nucleus;other cell component	other molecular function	Pf00179	64400	AKTIP	hsa:64400; Q503B1; Q53H38; Q9H8T0	ENSG00000166971				0	0	3	278	260	333	331	223	287	375	222	250	142	275	200	222	193	163	249	High	High	High	High	High	High	High	High	High	High	High	High	High	High	High	High	1
-3.25148e+18	FALSE	High	IsMasterProtein	Q9P270	SLAIN motif-containing protein 2 OS=Homo sapiens OX=9606 GN=SLAIN2 PE=1 SV=2	0	6106	5	3	3	3	581	625	945	266	3	cell organization and biogenesis;other biological processes	cytosol;cytoskeleton		Pf15301	57606	SLAIN2	A8K4P1; hsa:57606; Q8N5R3; Q9P270	ENSG00000109171				0	0	3	42	83	80	54		79	103	32		51	64	53		37	28	59	High	High	High	High	Not Found	High	High	High	Not Found	High	High	High	Not Found	High	High	High	1
-3.24568e+18	FALSE	High	IsMasterProtein	Q99595	Mitochondrial import inner membrane translocase subunit Tim17-A OS=Homo sapiens OX=9606 GN=TIMM17A PE=1 SV=1	0	14606	37	3	9	3	171	180	787	2071	3	cell organization and biogenesis;transport	other membranes;mitochondrion;nucleus	transporter activity	Pf02466	10440	TIMM17A	B2RDM5; hsa:10440; Q99595; Q9BWF5	ENSG00000134375			Mitochondrial protein import	1	0	3	186	224	308	243	158	246	303	147	138	88	225	154	188	126	115	157	High	High	High	High	High	High	High	High	High	High	High	High	High	High	High	High	1
-3.20833e+18	FALSE	High	IsMasterProtein	Q9NW15	Anoctamin-10 OS=Homo sapiens OX=9606 GN=ANO10 PE=1 SV=2	0	9655	4	3	4	3	660	763	740	1165	3	transport	plasma membrane;other membranes;other cell component	transporter activity	Pf04547	55129	ANO10	A8K8K3; A8MV74; B3KTZ1; B3KY93; B4DJ83; B4DNK2; B7WP12; C9JHS1; hsa:55129; Q8IXX9; Q9NW15	ENSG00000160746			Stimuli-sensing channels	1	0	3	1331	1496	1623	1700	954	1636	2102	1072	910	582	1312	1174	1102	1101	858	1369	High	High	High	High	High	High	High	High	High	High	High	High	High	High	High	High	1
-3.16242e+18	FALSE	High	IsMasterProtein	L0R819	ASNSD1 upstream open reading frame protein OS=Homo sapiens OX=9606 GN=ASDURF PE=1 SV=1	0	9498	46	3	4	3	96	112	888	1333	3		other cell component				ASDURF	L0R819	ENSG00000286053				0	0	3	1321	1589	1571	1453	974	1435	2338	1054	873	778	1289	1058	993	1035	1042	1318	High	High	High	High	High	High	High	High	High	High	High	High	High	High	High	High	1
-3.15938e+18	FALSE	High	IsMasterProtein	Q9BYX2	TBC1 domain family member 2A OS=Homo sapiens OX=9606 GN=TBC1D2 PE=1 SV=3	0	9221	5	3	3	3	928	1053	658	918	3	transport;other biological processes	plasma membrane;other membranes;cytosol;nucleus;other cell component	enzyme regulator activity;other molecular function	Pf00169, Pf00566	55357	TBC1D2	B3KWD1; B4DQ05; B9A6J7; hsa:55357; Q59EU0; Q5TBQ5; Q6IPC7; Q7L1K8; Q8WYT1; Q9BYX2; Q9H6A2; Q9NSH4	ENSG00000095383			TBC/RABGAPs	1	0	3	269	319	282	296	153	282	399	188	145	112	242	176	232	178	201	227	High	High	High	High	High	High	High	High	High	High	High	High	High	High	High	High	1
-3.11565e+18	FALSE	High	IsMasterProtein	Q5D1E8	Endoribonuclease ZC3H12A OS=Homo sapiens OX=9606 GN=ZC3H12A PE=1 SV=1	0	15906	10	3	3	3	599	657	693	1268	3	cell organization and biogenesis;protein metabolism;RNA metabolism OR transcription;other metabolic processes;stress response;developmental processes;signal transduction;other biological processes	other membranes;cytoskeleton;ER/Golgi;nucleus;other cell component	translation activity;nucleic acid binding activity;other molecular function	Pf11977, Pf18039, Pf18561	80149	ZC3H12A	D3DPT0; hsa:80149; Q5D1E8; Q6I9Z1; Q9H5P1	ENSG00000163874		IL-18 signaling pathway		1	0	3	67	95	127	166	52	119	156	69	32	24	142	43	62	108	57	93	High	High	High	High	High	High	High	High	High	High	High	High	High	High	High	High	1
-3.09767e+18	FALSE	High	IsMasterProtein	O15037	Protein KHNYN OS=Homo sapiens OX=9606 GN=KHNYN PE=1 SV=3	0	7690	5	3	3	3	678	745	702	790	3	RNA metabolism OR transcription;other metabolic processes	nucleus;other cell component	nucleic acid binding activity;other molecular function	Pf11977	23351	KHNYN	hsa:23351; O15037; Q86TZ6; Q8IUQ2; Q96BA9	ENSG00000100441				0	0	3	43	89	93	100	28	60	155	109	55	25	33	55	46	35		22	High	High	High	High	High	High	High	High	High	High	High	High	High	High	Not Found	High	1
-3.09233e+18	FALSE	High	IsMasterProtein	Q96C92-4	Isoform 4 of Endosome-associated-trafficking regulator 1 OS=Homo sapiens OX=9606 GN=ENTR1	0	13758	17	3	3	3	362	400	488	978	3						ENTR1	Q96C92-4					0	0	3	97	77	120	162	47	125	163	62	115	60	110	75	77	101	78	139	High	High	High	High	High	High	High	High	High	High	High	High	High	High	High	High	1
-3.08185e+18	FALSE	High	IsMasterProtein	Q9Y2P8	RNA 3'-terminal phosphate cyclase-like protein OS=Homo sapiens OX=9606 GN=RCL1 PE=1 SV=3	0	10824	9	3	4	3	373	408	926	864	3	RNA metabolism OR transcription;other metabolic processes	nucleus	other molecular function	Pf01137, Pf05189	10171	RCL1	D3DRI2; hsa:10171; Q5VYW9; Q5VZU1; Q9H9D0; Q9NY00; Q9P044; Q9Y2P8	ENSG00000120158	Ribosome biogenesis in eukaryotes		Major pathway of rRNA processing in the nucleolus and cytosol; rRNA modification in the nucleus and cytosol	3	0	3	396	336	419	379	307	472	599	264	312	184	344	301	259	256	160	347	High	High	High	High	High	High	High	High	High	High	High	High	High	High	High	High	1
-3.02844e+18	FALSE	High	IsMasterProtein	Q9H7L9	Sin3 histone deacetylase corepressor complex component SDS3 OS=Homo sapiens OX=9606 GN=SUDS3 PE=1 SV=2	0	16154	13	3	3	3	328	381	566	1171	3	cell organization and biogenesis;protein metabolism;other metabolic processes;other biological processes	cytosol;nucleus	other molecular function	Pf08598	64426	SUDS3	hsa:64426; Q4KMQ5; Q8N6H0; Q9H7L9; Q9H8D2	ENSG00000111707			Ub-specific processing proteases; Potential therapeutics for SARS; HDACs deacetylate histones; NoRC negatively regulates rRNA expression	4	0	3	187	205	240	201	102	246	299	105	112	56	179	175	125	176	109	147	High	High	High	High	High	High	High	High	High	High	High	High	High	High	High	High	1
-2.97422e+18	FALSE	High	IsMasterProtein	Q5HYJ3	Protein FAM76B OS=Homo sapiens OX=9606 GN=FAM76B PE=1 SV=3	0	9347	15	3	3	3	339	387	925	954	3		nucleus		Pf16046	143684	FAM76B	B2R9C2; hsa:143684; Q5HYJ3; Q6PIU3; Q8TC53	ENSG00000077458				0	0	3	74	95	124	62		101	126	31	42		84	67	74	24	91	76	High	High	High	High	Not Found	High	High	High	High	Not Found	High	High	High	High	High	High	1
-2.95982e+18	FALSE	High	IsMasterProtein	O95298	NADH dehydrogenase [ubiquinone] 1 subunit C2 OS=Homo sapiens OX=9606 GN=NDUFC2 PE=1 SV=1	0	7464	24	3	3	3	119	142	898	1041	3	cell organization and biogenesis;other metabolic processes;transport	plasma membrane;other membranes;mitochondrion;other cytoplasmic organelle;other cell component	transporter activity	Pf06374	4718	NDUFC2	E9PNU8; E9PRB2; hsa:4718; O95298; Q549M5; Q6FIH8; Q9UBJ9	ENSG00000151366	Oxidative phosphorylation; Metabolic pathways; Thermogenesis; Retrograde endocannabinoid signaling; Non-alcoholic fatty liver disease; Alzheimer disease; Parkinson disease; Amyotrophic lateral sclerosis; Huntington disease; Prion disease; Pathways of neurodegeneration; Chemical carcinogenesis; Diabetic cardiomyopathy	Electron transport chain: OXPHOS system in mitochondria; Nonalcoholic fatty liver disease; Oxidative phosphorylation	Neutrophil degranulation; Complex I biogenesis	19	0	3	5305	6314	6359	5815	2811	6499	8779	3417	2797	1897	5950	4022	4390	4412	3710	5111	High	High	High	High	High	High	High	High	High	High	High	High	High	High	High	High	1
-2.92808e+18	FALSE	High	IsMasterProtein	Q9NR77	Peroxisomal membrane protein 2 OS=Homo sapiens OX=9606 GN=PXMP2 PE=1 SV=3	0	7318	13	3	3	3	195	222	1058	603	3		other membranes;cytosol;mitochondrion;other cytoplasmic organelle;other cell component		Pf04117	5827	PXMP2	hsa:5827; Q9NR77	ENSG00000176894	Peroxisome		Glyoxylate metabolism and glycine degradation; Class I peroxisomal membrane protein import	3	0	3	394	372	510	495	289	490	599	331	209	180	379	317	242	320	255	370	High	High	High	High	High	High	High	High	High	High	High	High	High	High	High	High	1
-2.92619e+18	FALSE	High	IsMasterProtein	Q8WTS1	1-acylglycerol-3-phosphate O-acyltransferase ABHD5 OS=Homo sapiens OX=9606 GN=ABHD5 PE=1 SV=1	0	8776	9	3	3	3	349	391	661	938	3	other metabolic processes;other biological processes	cytosol;mitochondrion;nucleus;other cell component	other molecular function	Pf00561	51099	ABHD5	B2R9K0; hsa:51099; Q8WTS1; Q9Y369	ENSG00000011198	Regulation of lipolysis in adipocytes	Lipid metabolism pathway	Triglyceride catabolism	3	0	3	1252	1396	1541	1485	945	1385	2059	926	892	642	1390	1014	1037	1032	860	1145	High	High	High	High	High	High	High	High	High	High	High	High	High	High	High	High	1
-2.91016e+18	FALSE	High	IsMasterProtein	Q86U06-2	Isoform 2 of Probable RNA-binding protein 23 OS=Homo sapiens OX=9606 GN=RBM23	0	24222	21	5	6	3	423	467	926	2632	5						RBM23	Q86U06-2					0	0	3	1080	1228	1271	1313	751	1136	1784	903	754	477	1042	908	890	843	707	913	High	High	High	High	High	High	High	High	High	High	High	High	High	High	High	High	1
-2.90833e+18	FALSE	High	IsMasterProtein	P15509	Granulocyte-macrophage colony-stimulating factor receptor subunit alpha OS=Homo sapiens OX=9606 GN=CSF2RA PE=1 SV=1	0	7340	8	3	3	3	400	462	775	277	3	protein metabolism;other metabolic processes;signal transduction;other biological processes	non-structural extracellular;plasma membrane;other membranes;other cell component	other molecular function	Pf09240, Pf18611	1438	CSF2RA	A7J003; A8KAM1; B4DW68; hsa:1438; J3JS76; J3JS77; O00207; P15509; Q14429; Q14430; Q14431; Q16564	ENSG00000198223	Cytokine-cytokine receptor interaction; JAK-STAT signaling pathway; Hematopoietic cell lineage; Pathways in cancer		Interleukin receptor SHC signaling; RAF/MAP kinase cascade; Surfactant metabolism; Defective CSF2RB causes SMDP5; Defective CSF2RA causes SMDP4	10	0	3																	Not Found	Not Found	Not Found	Not Found	Not Found	Not Found	Not Found	Not Found	Not Found	Not Found	Not Found	Not Found	Not Found	Not Found	Not Found	Not Found	1
-2.84462e+18	FALSE	High	IsMasterProtein	O00124	UBX domain-containing protein 8 OS=Homo sapiens OX=9606 GN=UBXN8 PE=1 SV=2	0	11062	15	3	3	3	270	305	778	971	3	protein metabolism;other metabolic processes;stress response;other biological processes	other membranes;ER/Golgi;nucleus;other cell component	other molecular function	Pf00789	7993	UBXN8	hsa:7993; O00124; Q7Z6F2	ENSG00000104691	Protein processing in endoplasmic reticulum			1	0	3	860	1069	1170	1173	635	1155	1508	739	623	497	1002	799	763	796	598	936	High	High	High	High	High	High	High	High	High	High	High	High	High	High	High	High	1
-2.839e+18	FALSE	High	IsMasterProtein	Q14999	Cullin-7 OS=Homo sapiens OX=9606 GN=CUL7 PE=1 SV=2	0	11674	2	3	3	3	1698	1910	587	936	3	cell cycle OR cell proliferation;cell organization and biogenesis;protein metabolism;other metabolic processes;developmental processes;other biological processes	cytosol;cytoskeleton;ER/Golgi;nucleus;other cell component	other molecular function	Pf00888, Pf03256, Pf11515	9820	CUL7	B4DYZ0; F5H0L1; hsa:9820; Q14999; Q5T654	ENSG00000044090	Ubiquitin mediated proteolysis		Antigen processing: Ubiquitination & Proteasome degradation; Neddylation; XBP1(S) activates chaperone genes	4	0	3	204	218	203	245	94	231	376	138	139	78	255	134	120	127	141	199	High	High	High	High	High	High	High	High	High	High	High	High	High	High	High	High	1
-2.81488e+18	FALSE	High	IsMasterProtein	O43819	Protein SCO2 homolog, mitochondrial OS=Homo sapiens OX=9606 GN=SCO2 PE=1 SV=3	0	10614	12	3	4	3	266	298	885	1361	3	cell organization and biogenesis;other metabolic processes;developmental processes;other biological processes	other membranes;cytoskeleton;mitochondrion	other molecular function	Pf02630	9997	SCO2	hsa:9997; O43819; Q3T1B5; Q9UK87	ENSG00000284194	Central carbon metabolism in cancer		Respiratory electron transport; TP53 Regulates Metabolic Genes; Cytoprotection by HMOX1	4	0	3	2911	3519	3492	3422	2039	3494	4750	2294	1829	1343	3139	2474	2139	2317	1930	2611	High	High	High	High	High	High	High	High	High	High	High	High	High	High	High	High	1
-2.81416e+18	FALSE	High	IsMasterProtein	O43157	Plexin-B1 OS=Homo sapiens OX=9606 GN=PLXNB1 PE=1 SV=3	0	14598	3	4	4	3	2135	2322	549	1150	4	cell organization and biogenesis;developmental processes;signal transduction;other biological processes	non-structural extracellular;plasma membrane;other membranes;other cell component	signal transduction activity or receptor binding;enzyme regulator activity;other molecular function	Pf01403, Pf01437, Pf01833, Pf08337, Pf17960, Pf18020, Pf20170	5364	PLXNB1	A6H8Y2; hsa:5364; O43157; Q6NY20; Q9UIV7; Q9UJ92; Q9UJ93	ENSG00000164050	Axon guidance		RHOD GTPase cycle; Sema4D induced cell migration and growth-cone collapse; G alpha (12/13) signalling events; Sema4D mediated inhibition of cell attachment and migration	5	0	3	28	60	41	56	36	56	59	46	34		55	52	41		32	29	High	High	High	High	High	High	High	High	High	Not Found	High	High	High	Not Found	High	High	1
-2.80799e+18	FALSE	High	IsMasterProtein	P78545	ETS-related transcription factor Elf-3 OS=Homo sapiens OX=9606 GN=ELF3 PE=1 SV=1	0	16024	12	3	4	3	371	414	577	1399	3	cell organization and biogenesis;RNA metabolism OR transcription;other metabolic processes;stress response;developmental processes;other biological processes	cytosol;ER/Golgi;nucleus;other cell component	nucleic acid binding activity;other molecular function	Pf00178, Pf02198	1999	ELF3	B2R5Q6; hsa:1999; P78545; Q6IAP8; Q7RU03; Q7Z3X2; Q8NFG2; Q99718	ENSG00000163435			Pre-NOTCH Transcription and Translation	1	0	3	444	527	609	504	283	484	720	317	371	199	475	400	351	355	330	388	High	High	High	High	High	High	High	High	High	High	High	High	High	High	High	High	1
-2.78343e+18	FALSE	High	IsMasterProtein	Q8IYT2	Cap-specific mRNA (nucleoside-2'-O-)-methyltransferase 2 OS=Homo sapiens OX=9606 GN=CMTR2 PE=1 SV=2	0	14584	6	3	3	3	770	881	701	1333	3	RNA metabolism OR transcription;other metabolic processes	nucleus;other cell component	other molecular function	Pf01728	55783	CMTR2	B2RCD5; D3DWS1; hsa:55783; Q8IYT2; Q8NE77; Q8NFR5; Q9H8Z4; Q9NUS3; Q9NXF5	ENSG00000180917		Pathways affected in adenoid cystic carcinoma		1	0	3	1243	1348	1480	1559	1285	1533	2209	1018	1154	996	1303	1151	1007	1010	824	1244	High	High	High	High	High	High	High	High	High	High	High	High	High	High	High	High	1
-2.75804e+18	FALSE	High	IsMasterProtein	P61769	Beta-2-microglobulin OS=Homo sapiens OX=9606 GN=B2M PE=1 SV=1	0	30077	33	3	17	3	119	137	652	6526	3	cell organization and biogenesis;protein metabolism;other metabolic processes;stress response;transport;developmental processes;other biological processes	non-structural extracellular;plasma membrane;other membranes;cytosol;ER/Golgi;other cytoplasmic organelle;other cell component	other molecular function	Pf07654	567	B2M	hsa:567; P01884; P61769; Q540F8; Q6IAT8; Q9UCK0; Q9UD48; Q9UDF4	ENSG00000166710; ENSG00000273686	Antigen processing and presentation; Human cytomegalovirus infection; Human T-cell leukemia virus 1 infection; Herpes simplex virus 1 infection; Epstein-Barr virus infection; Human immunodeficiency virus 1 infection	IL-18 signaling pathway	SARS-CoV-2 activates/modulates innate and adaptive immune responses; ER-Phagosome pathway; Neutrophil degranulation; DAP12 signaling; Endosomal/Vacuolar pathway; Amyloid fiber formation; Immunoregulatory interactions between a Lymphoid and a non-Lymphoid cell; Interferon gamma signaling; Antigen Presentation: Folding, assembly and peptide loading of class I MHC; Modulation by Mtb of host immune system; Nef mediated downregulation of MHC class I complex cell surface expression	19	0	3	14640	15846	16173	16785	12008	17163	22571	12854	10722	9037	15677	12940	12026	12051	11124	14131	High	High	High	High	High	High	High	High	High	High	High	High	High	High	High	High	1
-2.75032e+18	FALSE	High	IsMasterProtein	Q12962	Transcription initiation factor TFIID subunit 10 OS=Homo sapiens OX=9606 GN=TAF10 PE=1 SV=1	0	12833	20	3	3	3	218	217	657	1117	3	cell cycle OR cell proliferation;cell organization and biogenesis;protein metabolism;RNA metabolism OR transcription;other metabolic processes;developmental processes;other biological processes	nucleus;other cell component	nucleic acid binding activity;other molecular function	Pf03540	6881	TAF10	hsa:6881; O00703; Q12962; Q13175; Q6FH13	ENSG00000166337	Basal transcription factors		Ub-specific processing proteases; HATs acetylate histones; RNA Polymerase II Pre-transcription Events; HIV Transcription Initiation; RNA Polymerase II HIV Promoter Escape; RNA Polymerase II Promoter Escape; RNA Polymerase II Transcription Pre-Initiation And Promoter Opening; RNA Polymerase II Transcription Initiation; Regulation of TP53 Activity through Phosphorylation	12	0	3	862	1009	1009	1039	722	1054	1397	826	760	545	878	914	663	746	711	884	High	High	High	High	High	High	High	High	High	High	High	High	High	High	High	High	1
-2.74906e+18	FALSE	High	IsMasterProtein	Q9BSY4	Coiled-coil-helix-coiled-coil-helix domain-containing protein 5 OS=Homo sapiens OX=9606 GN=CHCHD5 PE=1 SV=1	0	11608	34	3	3	3	110	124	673	1089	3		mitochondrion		Pf06747, Pf16860	84269	CHCHD5	hsa:84269; Q585T4; Q8N8C4; Q9BSY4	ENSG00000125611			Mitochondrial protein import	1	0	3	1431	1466	1547	1643	1076	1617	2254	1079	1018	827	1468	1345	1315	1387	1117	1354	High	High	High	High	High	High	High	High	High	High	High	High	High	High	High	High	1
-2.72783e+18	FALSE	High	IsMasterProtein	Q9Y4G2	Pleckstrin homology domain-containing family M member 1 OS=Homo sapiens OX=9606 GN=PLEKHM1 PE=1 SV=3	0	10354	4	3	3	3	1056	1174	652	1046	3	cell organization and biogenesis;other metabolic processes;transport;signal transduction;other biological processes	other membranes;nucleus;other cytoplasmic organelle;other cell component	other molecular function	Pf02759, Pf13901	9842	PLEKHM1	hsa:9842; Q6P2R5; Q8TEL9; Q9NPP5; Q9NYA0; Q9Y4G2	ENSG00000225190; ENSG00000276358; ENSG00000277111	Salmonella infection	Autosomal recessive osteopetrosis pathways; CLOCKED CONTROLLED AUTOPHAGY IN BONE METABOLISM		3	0	3	142	174	140	187	104	109	147	108	51	73	105	125	79	69	72	114	High	High	High	High	High	High	High	High	High	High	High	High	High	High	High	High	1
-2.61985e+18	FALSE	High	IsMasterProtein	Q96DX5	Ankyrin repeat and SOCS box protein 9 OS=Homo sapiens OX=9606 GN=ASB9 PE=1 SV=1	0	16259	14	3	4	3	294	318	698	1865	3	protein metabolism;other metabolic processes;signal transduction;other biological processes	cytosol;mitochondrion		Pf07525, Pf12796	140462	ASB9	A8K8A5; hsa:140462; Q96DX5; Q9BVF5; Q9NWS5; Q9Y4T3	ENSG00000102048			Antigen processing: Ubiquitination & Proteasome degradation; Neddylation	2	0	3	1361	1560	1708	1825	1070	1574	2297	1147	1081	734	1358	1212	1083	1055	1064	1277	High	High	High	High	High	High	High	High	High	High	High	High	High	High	High	High	1
-2.60249e+18	FALSE	High	IsMasterProtein	P62330	ADP-ribosylation factor 6 OS=Homo sapiens OX=9606 GN=ARF6 PE=1 SV=2	0	15346	18	3	12	3	175	201	895	3808	3	cell adhesion;cell cycle OR cell proliferation;cell organization and biogenesis;transport;developmental processes;other biological processes	plasma membrane;other membranes;cytosol;ER/Golgi;other cytoplasmic organelle;other cell component	other molecular function	Pf00025	382	ARF6	hsa:382; P26438; P62330; Q6FGZ2	ENSG00000165527	Ras signaling pathway; Phospholipase D signaling pathway; Endocytosis; Fc gamma R-mediated phagocytosis; Pathogenic Escherichia coli infection; Shigellosis; Salmonella infection; Yersinia infection	VEGFA-VEGFR2 signaling pathway; Ras signaling; EGF/EGFR signaling pathway; IL-18 signaling pathway; Insulin signaling; CCL18 signaling pathway	Clathrin-mediated endocytosis; TBC/RABGAPs; MET receptor recycling	17	0	3	4246	4732	5190	4932	2853	5233	7193	3233	2530	1956	4643	3431	3282	3253	2850	3872	High	High	High	High	High	High	High	High	High	High	High	High	High	High	High	High	1
-2.60072e+18	FALSE	High	IsMasterProtein	Q86VR2	Reticulophagy regulator 3 OS=Homo sapiens OX=9606 GN=RETREG3 PE=1 SV=1	0	12406	10	3	3	3	466	514	497	1180	3	cell organization and biogenesis;other metabolic processes;other biological processes	other membranes;other cell component			162427	RETREG3	B3KR75; hsa:162427; Q86VR2	ENSG00000141699				0	0	3	1052	1192	1254	1248	842	1105	1699	899	759	715	1083	837	731	796	597	897	High	High	High	High	High	High	High	High	High	High	High	High	High	High	High	High	1
-2.56614e+18	FALSE	High	IsMasterProtein	P23743	Diacylglycerol kinase alpha OS=Homo sapiens OX=9606 GN=DGKA PE=1 SV=3	0	7755	4	3	3	3	735	826	673	652	3	other metabolic processes;stress response;signal transduction	plasma membrane;other membranes;cytosol	kinase activity;other molecular function	Pf00130, Pf00609, Pf00781, Pf14513	1606	DGKA	hsa:1606; O75481; O75482; O75483; O95217; P23743; Q3ZE25; Q8IZ56; Q8N5Q2	ENSG00000065357	Glycerolipid metabolism; Glycerophospholipid metabolism; Metabolic pathways; Phosphatidylinositol signaling system; Phospholipase D signaling pathway; Choline metabolism in cancer	Modulators of TCR signaling and T cell activation	Effects of PIP2 hydrolysis	8	0	3	776	949	975	930	620	871	1326	644	519	463	819	765	624	646	572	788	High	High	High	High	High	High	High	High	High	High	High	High	High	High	High	High	1
-2.55881e+18	FALSE	High	IsMasterProtein	Q9UKL3	CASP8-associated protein 2 OS=Homo sapiens OX=9606 GN=CASP8AP2 PE=1 SV=1	0	6035	2	3	3	3	1982	2225	658	771	3	cell cycle OR cell proliferation;signal transduction;other biological processes	mitochondrion;nucleus;other cell component	signal transduction activity or receptor binding;enzyme regulator activity;other molecular function		9994	CASP8AP2	A2RUB7; E1P553; hsa:9994; Q6PH76; Q7LCQ7; Q86YD9; Q9NUQ4; Q9NZV9; Q9P2N1; Q9UKL3; Q9Y563				SUMOylation of transcription cofactors	1	0	3			30	23	28	32	52	26				20					Not Found	Not Found	High	High	High	High	High	High	Not Found	Not Found	Not Found	High	Not Found	Not Found	Not Found	Not Found	1
-2.48799e+18	FALSE	High	IsMasterProtein	Q8IWU2	Serine/threonine-protein kinase LMTK2 OS=Homo sapiens OX=9606 GN=LMTK2 PE=1 SV=2	0	13037	4	3	3	3	1503	1648	448	1198	3	cell organization and biogenesis;protein metabolism;other metabolic processes;transport;developmental processes;signal transduction;other biological processes	plasma membrane;other membranes;cytosol;ER/Golgi;other cytoplasmic organelle;other cell component	enzyme regulator activity;cytoskeletal activity;kinase activity;other molecular function	Pf07714	22853	LMTK2	A4D272; hsa:22853; Q75MG7; Q8IWU2; Q9UPS3	ENSG00000164715				0	0	3	135	191	194	227	115	191	306	179	103	118	153	180	167	133	123	135	High	High	High	High	High	High	High	High	High	High	High	High	High	High	High	High	1
-2.48749e+18	FALSE	High	IsMasterProtein	Q9UGK8	Secretion-regulating guanine nucleotide exchange factor OS=Homo sapiens OX=9606 GN=SERGEF PE=1 SV=2	0	11309	11	3	3	3	458	490	646	1092	3	signal transduction;other biological processes	cytosol;nucleus;other cell component	enzyme regulator activity	Pf00415, Pf13540	26297	SERGEF	hsa:26297; Q9UGK8; Q9UGK9	ENSG00000129158				0	0	3	49	32	60	77	54	82	141	79			77	75	45	59	66	47	High	High	High	High	High	High	High	High	Not Found	Not Found	High	High	High	High	High	High	1
-2.46504e+18	FALSE	High	IsMasterProtein	Q96BT7	Alkylated DNA repair protein alkB homolog 8 OS=Homo sapiens OX=9606 GN=ALKBH8 PE=1 SV=2	0	9500	5	3	3	3	664	752	799	893	3	RNA metabolism OR transcription;other metabolic processes;stress response	cytosol;nucleus;other cell component	nucleic acid binding activity;other molecular function	Pf08241, Pf09004, Pf13532	91801	ALKBH8	B1Q2M0; B4DEF6; hsa:91801; Q8N989; Q96BT7	ENSG00000137760			tRNA modification in the nucleus and cytosol	1	0	3	899	1041	1013	1058	622	1009	1530	733	635	554	963	810	644	674	609	764	High	High	High	High	High	High	High	High	High	High	High	High	High	High	High	High	1
-2.44025e+18	FALSE	High	IsMasterProtein	P36952	Serpin B5 OS=Homo sapiens OX=9606 GN=SERPINB5 PE=1 SV=2	0	15941	11	3	3	3	375	421	605	1301	3	cell organization and biogenesis;developmental processes;other biological processes	non-structural extracellular;other cell component	enzyme regulator activity	Pf00079	5268	SERPINB5	B2R6Y4; hsa:5268; P36952; Q6N0B4; Q8WW89	ENSG00000206075	p53 signaling pathway; MicroRNAs in cancer	p53 transcriptional gene network		3	0	3	278	312	362	414	249	429	496	257	236	175	286	224	200	192	253	286	High	High	High	High	High	High	High	High	High	High	High	High	High	High	High	High	1
-2.41471e+18	FALSE	High	IsMasterProtein	Q96G21	U3 small nucleolar ribonucleoprotein protein IMP4 OS=Homo sapiens OX=9606 GN=IMP4 PE=1 SV=1	0	17478	17	3	5	3	291	337	947	1984	3	RNA metabolism OR transcription;other metabolic processes	nucleus;other cell component	nucleic acid binding activity	Pf04427	92856	IMP4	hsa:92856; Q3ZTT3; Q96G21	ENSG00000136718	Ribosome biogenesis in eukaryotes		Major pathway of rRNA processing in the nucleolus and cytosol; rRNA modification in the nucleus and cytosol	3	0	3	1072	1203	1208	1138	581	1274	1869	708	626	505	1030	838	786	726	608	1074	High	High	High	High	High	High	High	High	High	High	High	High	High	High	High	High	1
-2.38386e+18	FALSE	High	IsMasterProtein	Q8IW50	Protein FAM219A OS=Homo sapiens OX=9606 GN=FAM219A PE=1 SV=3	0	9513	30	3	3	3	185	204	473	856	3				Pf15260	203259	FAM219A	A2A364; B4DFE1; B4DSR8; hsa:203259; Q5T590; Q5T591; Q5T592; Q5T594; Q5T595; Q8IW50; Q8TAZ8	ENSG00000164970				0	0	3	92	105	122	126	38	133	152	77	47	27	136	89	68	65	60	69	High	High	High	High	High	High	High	High	High	High	High	High	High	High	High	High	1
-2.3639e+18	FALSE	High	IsMasterProtein	Q6W2J9	BCL-6 corepressor OS=Homo sapiens OX=9606 GN=BCOR PE=1 SV=1	0	12079	2	3	3	3	1755	1921	648	1088	3	cell organization and biogenesis;protein metabolism;other metabolic processes;developmental processes;other biological processes	nucleus	nucleic acid binding activity;other molecular function	Pf12796, Pf15808, Pf16553	54880	BCOR	D3DWB3; D3DWB4; hsa:54880; Q29RF6; Q6P4B6; Q6W2J9; Q7Z2K7; Q8TEB4; Q96DB3; Q9H232; Q9H233; Q9HCJ7; Q9NXF2	ENSG00000183337		Ectoderm differentiation; Pathways affected in adenoid cystic carcinoma; FBXL10 enhancement of MAP/ERK signaling in diffuse large B-cell lymphoma		3	0	3	337	400	469	469	280	429	526	280	246	159	393	284	338	315	284	341	High	High	High	High	High	High	High	High	High	High	High	High	High	High	High	High	1
-2.32758e+18	FALSE	High	IsMasterProtein	P0DJ93	Small integral membrane protein 13 OS=Homo sapiens OX=9606 GN=SMIM13 PE=3 SV=1	0	13975	46	3	5	3	91	103	667	2466	3		other membranes		Pf15938	221710	SMIM13	G3V581; hsa:221710; P0DJ93	ENSG00000224531				0	0	3	852	1296	1106	1164	889	1136	1594	819	767	749	987	924	674	707	647	874	High	High	High	High	High	High	High	High	High	High	High	High	High	High	High	High	1
-2.29614e+18	FALSE	High	IsMasterProtein	Q8NBQ5	Estradiol 17-beta-dehydrogenase 11 OS=Homo sapiens OX=9606 GN=HSD17B11 PE=1 SV=3	0	10162	9	3	6	3	300	329	907	1807	3	other metabolic processes	cytosol;ER/Golgi;other cell component	other molecular function	Pf00106	51170	HSD17B11	hsa:51170; Q8NBQ5; Q96HF6; Q9UKU4	ENSG00000198189			Estrogen biosynthesis	1	0	3	1673	1850	1982	1896	1253	1784	2409	1311	1210	842	1446	1208	1147	1159	1134	1533	High	High	High	High	High	High	High	High	High	High	High	High	High	High	High	High	1
-2.2936e+18	FALSE	High	IsMasterProtein	Q8WVC6	Dephospho-CoA kinase domain-containing protein OS=Homo sapiens OX=9606 GN=DCAKD PE=1 SV=1	0	10111	14	3	3	3	231	265	958	1139	3	other metabolic processes		kinase activity;other molecular function	Pf01121	79877	DCAKD	A8K3Z0; D3DX60; D3DX62; hsa:79877; Q8WVC6; Q9BR71; Q9H5W1	ENSG00000172992				0	0	3	691	807	880	881	618	794	1169	580	562	503	918	703	570	573	491	690	High	High	High	High	High	High	High	High	High	High	High	High	High	High	High	High	1
-2.27187e+18	FALSE	High	IsMasterProtein	Q96K37	Solute carrier family 35 member E1 OS=Homo sapiens OX=9606 GN=SLC35E1 PE=1 SV=2	0	11488	14	3	3	3	410	447	979	1102	3	transport	other membranes;ER/Golgi	transporter activity	Pf03151	79939	SLC35E1	hsa:79939; Q8NBQ2; Q96JV7; Q96K37	ENSG00000127526				0	0	3	1223	1457	1495	1509	1032	1440	2158	1033	1019	737	1460	1074	1065	991	916	1283	High	High	High	High	High	High	High	High	High	High	High	High	High	High	High	High	1	Met-loss [N-Term]
-2.27096e+18	FALSE	High	IsMasterProtein	P52757	Beta-chimaerin OS=Homo sapiens OX=9606 GN=CHN2 PE=1 SV=2	0	7605	11	3	3	3	468	539	742	640	3	signal transduction;other biological processes	other membranes;cytosol;other cell component	enzyme regulator activity;other molecular function	Pf00017, Pf00130, Pf00620	1124	CHN2	A4D1A2; B3VCF1; B3VCF2; B3VCF3; B3VCF7; B3VCG1; C9J7B0; E9PGE0; F8QPL9; hsa:1124; P52757; Q2M203; Q75MM2	ENSG00000106069			RAC1 GTPase cycle	1	0	3	418	349	407	392	242	401	535	307	216	154	326	227	258	302	182	253	High	High	High	High	High	High	High	High	High	High	High	High	High	High	High	High	1
-2.26466e+18	FALSE	High	IsMasterProtein	Q6ZS30	Neurobeachin-like protein 1 OS=Homo sapiens OX=9606 GN=NBEAL1 PE=2 SV=3	0	13187	1	3	3	3	2694	3070	644	1184	3	other biological processes	other membranes;cytosol	other molecular function	Pf02138, Pf14844, Pf15787, Pf16057, Pf20426	65065	NBEAL1	A6NHD5; hsa:65065; Q6Y876; Q6ZP36; Q6ZQY5; Q6ZS30; Q8N8R4; Q96Q30; Q96Q31	ENSG00000144426				0	0	3	536	540	655	602	293	535	770	347	306	196	506	369	342	376	363	442	High	High	High	High	High	High	High	High	High	High	High	High	High	High	High	High	1
-2.21994e+18	FALSE	High	IsMasterProtein	P41247	Patatin-like phospholipase domain-containing protein 4 OS=Homo sapiens OX=9606 GN=PNPLA4 PE=1 SV=3	0	12540	15	3	3	3	253	280	911	1002	3	other metabolic processes;other biological processes	other membranes;cytosol;mitochondrion;other cell component	other molecular function	Pf01734	8228	PNPLA4	A8K1H3; B4E362; hsa:8228; P41247; Q8WW83	ENSG00000006757	Retinol metabolism; Metabolic pathways		Triglyceride catabolism	3	0	3	1043	987	1082	1119	555	1206	1636	609	528	388	1089	792	868	855	672	984	High	High	High	High	High	High	High	High	High	High	High	High	High	High	High	High	1
-2.21924e+18	FALSE	High	IsMasterProtein	P29558	RNA-binding motif, single-stranded-interacting protein 1 OS=Homo sapiens OX=9606 GN=RBMS1 PE=1 SV=3	0	10849	12	3	6	3	406	445	879	1447	3	DNA metabolism;RNA metabolism OR transcription;other metabolic processes	cytosol;nucleus;other cell component	nucleic acid binding activity	Pf00076	5937	RBMS1	hsa:5937; P29558; Q14869; Q15433; Q53P46; Q53QX8; Q53RG6; Q8WV20	ENSG00000153250				0	0	3																	Not Found	Not Found	Not Found	Not Found	Not Found	Not Found	Not Found	Not Found	Not Found	Not Found	Not Found	Not Found	Not Found	Not Found	Not Found	Not Found	1
-2.20384e+18	FALSE	High	IsMasterProtein	P21810	Biglycan OS=Homo sapiens OX=9606 GN=BGN PE=1 SV=2	0	8703	15	3	3	3	368	416	752	877	3	protein metabolism;other metabolic processes;developmental processes	non-structural extracellular;extracellular matrix;plasma membrane;other membranes;ER/Golgi;other cytoplasmic organelle;other cell component	extracellular structural activity;other molecular function	Pf01462, Pf13855	633	BGN	D3DWU3; hsa:633; P13247; P21810	ENSG00000182492			ECM proteoglycans; A tetrasaccharide linker sequence is required for GAG synthesis; Defective B4GALT7 causes EDS, progeroid type; Defective B3GAT3 causes JDSSDHD; Defective B3GALT6 causes EDSP2 and SEMDJL1; Chondroitin sulfate biosynthesis; Dermatan sulfate biosynthesis; CS/DS degradation; Defective CHST3 causes SEDCJD; Defective CHST14 causes EDS, musculocontractural type; Defective CHSY1 causes TPBS	11	0	3	24	40	54			55	41				31	35			21	30	High	High	High	Not Found	Not Found	High	High	Not Found	Not Found	Not Found	High	High	Not Found	Not Found	High	High	1
-2.14611e+18	FALSE	High	IsMasterProtein	P35244	Replication protein A 14 kDa subunit OS=Homo sapiens OX=9606 GN=RPA3 PE=1 SV=1	0	21880	36	3	8	3	121	136	508	3391	3	cell organization and biogenesis;DNA metabolism;other metabolic processes;stress response;other biological processes	nucleus;other cell component	nucleic acid binding activity	Pf08661	6119	RPA3	hsa:6119; P35244; Q549U6	ENSG00000106399	DNA replication; Nucleotide excision repair; Mismatch repair; Homologous recombination; Fanconi anemia pathway	Retinoblastoma gene in cancer; G1 to S cell cycle control; DNA replication; Nucleotide excision repair; DNA repair pathways, full network; Nucleotide excision repair in xeroderma pigmentosum ; DNA mismatch repair	Fanconi Anemia Pathway; Activation of ATR in response to replication stress; Activation of the pre-replicative complex; Regulation of HSF1-mediated heat shock response; Regulation of TP53 Activity through Phosphorylation; Processing of DNA double-strand break ends; Presynaptic phase of homologous DNA pairing and strand exchange; G2/M DNA damage checkpoint; Termination of translesion DNA synthesis; HDR through Homologous Recombination (HRR); Meiotic recombination; Dual incision in TC-NER; Gap-filling DNA repair synthesis and ligation in TC-NER; HDR through Single Strand Annealing (SSA); Impaired BRCA2 binding to RAD51; Translesion synthesis by REV1; Translesion synthesis by POLK; Translesion synthesis by POLI; HSF1 activation; Formation of Incision Complex in GG-NER; Recognition of DNA damage by PCNA-containing replication complex; PCNA-Dependent Long Patch Base Excision Repair; Dual Incision in GG-NER; Removal of the Flap Intermediate; Translesion Synthesis by POLH; Gap-filling DNA repair synthesis and ligation in GG-NER; Removal of the Flap Intermediate from the C-strand; Mismatch repair (MMR) directed by MSH2:MSH6 (MutSalpha); Mismatch repair (MMR) directed by MSH2:MSH3 (MutSbeta)	41	0	3	9571	11104	11829	11217	6287	11268	15020	6773	5597	3875	9463	7399	7329	7586	6794	8826	High	High	High	High	High	High	High	High	High	High	High	High	High	High	High	High	1
-2.1298e+18	FALSE	High	IsMasterProtein	O60220	Mitochondrial import inner membrane translocase subunit Tim8 A OS=Homo sapiens OX=9606 GN=TIMM8A PE=1 SV=1	0	24498	38	3	10	3	97	110	516	2919	3	cell organization and biogenesis;transport;developmental processes	other membranes;mitochondrion	other molecular function	Pf02953	1678	TIMM8A	B2R5A6; hsa:1678; O60220; Q6IRW6	ENSG00000126953			Mitochondrial protein import	1	0	3	5319	6033	6496	6024	3595	6086	8892	3974	3320	2368	5707	4349	4094	4076	3537	4913	High	High	High	High	High	High	High	High	High	High	High	High	High	High	High	High	1
-2.08473e+18	FALSE	High	IsMasterProtein	P02462	Collagen alpha-1(IV) chain OS=Homo sapiens OX=9606 GN=COL4A1 PE=1 SV=4	0	16404	2	3	4	3	1669	1605	828	1953	3	cell organization and biogenesis;developmental processes;signal transduction;other biological processes	non-structural extracellular;extracellular matrix;ER/Golgi	extracellular structural activity;other molecular function	Pf01391, Pf01413	1282	COL4A1	A7E2W4; B1AM70; F5H5K0; hsa:1282; P02462; Q1P9S9; Q5VWF6; Q86X41; Q8NF88; Q9NYC5	ENSG00000187498	PI3K-Akt signaling pathway; Focal adhesion; ECM-receptor interaction; Relaxin signaling pathway; AGE-RAGE signaling pathway in diabetic complications; Protein digestion and absorption; Amoebiasis; Human papillomavirus infection; Pathways in cancer; Small cell lung cancer	Spinal cord injury; miRNA targets in ECM and membrane receptors; Focal adhesion; Overview of nanoparticle effects; Focal adhesion: PI3K-Akt-mTOR-signaling pathway; PI3K-Akt signaling pathway; Epithelial to mesenchymal transition in colorectal cancer; Small cell lung cancer; Malignant pleural mesothelioma	Collagen degradation; Signaling by PDGF; Integrin cell surface interactions; ECM proteoglycans; NCAM1 interactions; Collagen chain trimerization; Non-integrin membrane-ECM interactions; Laminin interactions; Anchoring fibril formation; Crosslinking of collagen fibrils; Scavenging by Class A Receptors	33	0	3	1810	1917	2134	1790	1175	1933	2844	1244	1114	796	1850	1495	1429	1446	1306	1658	High	High	High	High	High	High	High	High	High	High	High	High	High	High	High	High	1
-2.05978e+18	FALSE	High	IsMasterProtein	Q58A45	PAN2-PAN3 deadenylation complex subunit PAN3 OS=Homo sapiens OX=9606 GN=PAN3 PE=1 SV=3	0	12824	5	3	4	3	887	956	857	1519	3	RNA metabolism OR transcription;other metabolic processes;other biological processes	cytosol;other cell component	nucleic acid binding activity;kinase activity;other molecular function	Pf18101	255967	PAN3	A0N0X1; A1A4Y8; A1A4Y9; B1ALF1; B7Z3W7; hsa:255967; Q0D2P2; Q58A45; Q5HYG6; Q5T515; Q5T516; Q5TBA0; Q76E13; Q8NBA6	ENSG00000152520	RNA degradation		Deadenylation of mRNA	2	0	3	304	387	326	378	260	358	535	219	205	175	285	288	231	166	303	273	High	High	High	High	High	High	High	High	High	High	High	High	High	High	High	High	1
-2.05369e+18	FALSE	High	IsMasterProtein	Q86XR8	Centrosomal protein of 57 kDa OS=Homo sapiens OX=9606 GN=CEP57 PE=1 SV=2	3	3548	7	3	3	3	500	571	931	439	3	cell organization and biogenesis;signal transduction;other biological processes	cytosol;cytoskeleton;ER/Golgi;nucleus	cytoskeletal activity;other molecular function	Pf06657, Pf14073	9702	CEP57	A0PJH1; A8K5D0; B4DDP5; F5H5F7; hsa:9702; Q14704; Q5JB46; Q86XR8; Q8IXP0; Q9BVF9	ENSG00000166037			Recruitment of NuMA to mitotic centrosomes; Regulation of PLK1 Activity at G2/M Transition; Loss of Nlp from mitotic centrosomes; Recruitment of mitotic centrosome proteins and complexes; Anchoring of the basal body to the plasma membrane; AURKA Activation by TPX2	7	0	3	59	56	60	63	48	38	95	70	61	31	61	41	34	78	39	56	High	High	High	High	High	High	High	High	High	High	High	High	High	High	High	High	1	Met-loss [N-Term]
-2.03886e+18	FALSE	High	IsMasterProtein	Q96S21	Ras-related protein Rab-40C OS=Homo sapiens OX=9606 GN=RAB40C PE=1 SV=1	0	6920	10	3	3	3	281	313	919	677	3	protein metabolism;other metabolic processes;signal transduction;other biological processes	plasma membrane;other membranes;ER/Golgi;other cytoplasmic organelle	other molecular function	Pf00071, Pf07525	57799	RAB40C	A2IDE2; D3DU54; hsa:57799; O60795; Q4TT41; Q5PXE8; Q6PIU5; Q96S21	ENSG00000197562			RAB geranylgeranylation	1	0	3	141	198	204	221	102	207	269	76	112	120	205	153	164	100	81	133	High	High	High	High	High	High	High	High	High	High	High	High	High	High	High	High	1
-2.01481e+18	FALSE	High	IsMasterProtein	Q709F0	Acyl-CoA dehydrogenase family member 11 OS=Homo sapiens OX=9606 GN=ACAD11 PE=1 SV=3	0	7923	3	3	4	3	780	872	802	682	3	other metabolic processes	other membranes;mitochondrion;nucleus;other cytoplasmic organelle	other molecular function	Pf00441, Pf01636, Pf02770, Pf02771	84129	ACAD11	hsa:84129; Q08AF0; Q658N9; Q658Y2; Q6ZND2; Q709F0; Q8WUT6; Q9H9R3	ENSG00000240303		p53 transcriptional gene network	Mitochondrial Fatty Acid Beta-Oxidation	2	0	3	198	261	231	214	133	263	383	141	110	96	202	216	185	156	140	182	High	High	High	High	High	High	High	High	High	High	High	High	High	High	High	High	1
-1.99426e+18	FALSE	High	IsMasterProtein	O43808	Peroxisomal membrane protein PMP34 OS=Homo sapiens OX=9606 GN=SLC25A17 PE=1 SV=1	0	9384	10	3	4	3	307	345	1008	1468	3	other metabolic processes;transport	other membranes;cytosol;other cytoplasmic organelle	transporter activity;other molecular function	Pf00153	10478	SLC25A17	A8KA59; hsa:10478; O43808; Q5TFL0; Q9UGW8; Q9UGY7	ENSG00000100372	Peroxisome		Class I peroxisomal membrane protein import; Alpha-oxidation of phytanate	3	0	3	948	838	967	807	730	969	1353	644	665	744	869	847	703	644	710	828	High	High	High	High	High	High	High	High	High	High	High	High	High	High	High	High	1
-1.97256e+18	FALSE	High	IsMasterProtein	O14523	Phospholipid transfer protein C2CD2L OS=Homo sapiens OX=9606 GN=C2CD2L PE=1 SV=3	0	10892	6	3	3	3	706	761	769	895	3	cell organization and biogenesis;transport;other biological processes	plasma membrane;other membranes;ER/Golgi;other cell component	transporter activity;other molecular function	Pf18696	9854	C2CD2L	hsa:9854; O14523; Q86UT7; Q86V04; Q8N522; Q8TBN4; Q96G10	ENSG00000172375				0	0	3	66	78	34	33	47	50	47	23	53	27	95		77	52	52	60	High	High	High	High	High	High	High	High	High	High	High	Not Found	High	High	High	High	1
-1.95161e+18	FALSE	High	IsMasterProtein	Q4U2R6	39S ribosomal protein L51, mitochondrial OS=Homo sapiens OX=9606 GN=MRPL51 PE=1 SV=1	0	15089	31	3	6	3	128	151	1127	2435	3	protein metabolism;other metabolic processes	other membranes;mitochondrion;translational apparatus	other molecular function	Pf10244	51258	MRPL51	hsa:51258; Q4U2R6; Q96Q57; Q9BQ36; Q9P0N7	ENSG00000111639			Mitochondrial translation initiation; Mitochondrial translation elongation; Mitochondrial translation termination	3	0	3	1506	1696	1810	1615	1007	1720	2661	1210	1016	706	1644	1326	1009	1165	1056	1502	High	High	High	High	High	High	High	High	High	High	High	High	High	High	High	High	1	Met-loss [N-Term]
-1.94519e+18	FALSE	High	IsMasterProtein	Q9NWQ4	G patch domain-containing protein 2-like OS=Homo sapiens OX=9606 GN=GPATCH2L PE=1 SV=3	0	8833	9	3	3	3	482	542	844	1000	3					55668	GPATCH2L	B3KN42; hsa:55668; Q6PEJ7; Q9H3M3; Q9NWH0; Q9NWQ4; Q9ULR8	ENSG00000089916				0	0	3	145	143	172	201	186	185	278	161	178	165	171	131	137	136	149	174	High	High	High	High	High	High	High	High	High	High	High	High	High	High	High	High	1
-1.90777e+18	FALSE	High	IsMasterProtein	O43504	Ragulator complex protein LAMTOR5 OS=Homo sapiens OX=9606 GN=LAMTOR5 PE=1 SV=1	0	18884	64	3	8	3	91	96	487	3121	3	cell organization and biogenesis;other biological processes	other membranes;cytosol;other cytoplasmic organelle;other cell component		Pf16672	10542	LAMTOR5	hsa:10542; O43504; Q6IBD8	ENSG00000134248	mTOR signaling pathway		mTORC1-mediated signalling; Amino acids regulate mTORC1; Regulation of PTEN gene transcription; TP53 Regulates Metabolic Genes; Macroautophagy; Energy dependent regulation of mTOR by LKB1-AMPK	8	0	3	485	622	616	637	331	533	953	407	359	272	554	516	456	358	267	514	High	High	High	High	High	High	High	High	High	High	High	High	High	High	High	High	1	Acetyl [N-Term]
-1.88046e+18	FALSE	High	IsMasterProtein	Q9P227	Rho GTPase-activating protein 23 OS=Homo sapiens OX=9606 GN=ARHGAP23 PE=1 SV=2	0	14293	3	4	4	3	1491	1621	919	1388	4	signal transduction;other biological processes	cytosol	enzyme regulator activity	Pf00620, Pf15410, Pf17820	57636	ARHGAP23	hsa:57636; Q9P227	ENSG00000273780; ENSG00000275832			RAC1 GTPase cycle; RHOA GTPase cycle	2	0	3	197	198	228	200	138	153	307	145	148	113	186	137	121	151	161	189	High	High	High	High	High	High	High	High	High	High	High	High	High	High	High	High	1
-1.87993e+18	FALSE	High	IsMasterProtein	Q9UKT9-6	Isoform 6 of Zinc finger protein Aiolos OS=Homo sapiens OX=9606 GN=IKZF3	0	8394	9	4	4	3	431	491	611	935	4						IKZF3	Q9UKT9-6					0	0	3																	Not Found	Not Found	Not Found	Not Found	Not Found	Not Found	Not Found	Not Found	Not Found	Not Found	Not Found	Not Found	Not Found	Not Found	Not Found	Not Found	1
-1.84476e+18	FALSE	High	IsMasterProtein	Q9NWU1	3-oxoacyl-[acyl-carrier-protein] synthase, mitochondrial OS=Homo sapiens OX=9606 GN=OXSM PE=1 SV=1	0	11897	13	3	5	3	459	488	766	1051	3	other metabolic processes	cytosol;mitochondrion	other molecular function	Pf00109, Pf02801	54995	OXSM	hsa:54995; Q9NWU1	ENSG00000151093	Fatty acid biosynthesis; Biotin metabolism; Metabolic pathways; Fatty acid metabolism; Biosynthesis of cofactors	Mitochondrial fatty acid synthesis pathway		6	0	3	47	39	100	82	96	53	92	49	58	117	78	77	23	37	43	55	High	High	High	High	High	High	High	High	High	High	High	High	High	High	High	High	1
-1.83788e+18	FALSE	High	IsMasterProtein	Q9BVL2	Nucleoporin p58/p45 OS=Homo sapiens OX=9606 GN=NUP58 PE=1 SV=1	0	12369	6	3	4	3	599	609	933	1635	3	transport;other biological processes	other membranes;nucleus	other molecular function	Pf15967	9818	NUP58	A6NI12; B4DZJ1; hsa:9818; O43160; Q5JRG2; Q5JRG5; Q9BVL2	ENSG00000139496	Nucleocytoplasmic transport; Amyotrophic lateral sclerosis			2	0	3	570	691	692	726	477	737	867	415	378	287	560	546	443	566	433	605	High	High	High	High	High	High	High	High	High	High	High	High	High	High	High	High	1
-1.79465e+18	FALSE	High	IsMasterProtein	Q00013	55 kDa erythrocyte membrane protein OS=Homo sapiens OX=9606 GN=MPP1 PE=1 SV=2	0	11400	11	3	3	3	466	523	737	1093	3	other metabolic processes;signal transduction;other biological processes	plasma membrane;other membranes;cytoskeleton;other cell component	kinase activity	Pf00018, Pf00595, Pf00625	4354	MPP1	B4DZV5; G3XAI1; hsa:4354; Q00013; Q2TSB6; Q5J7V5	ENSG00000130830		MECP2 and associated Rett syndrome	Sensory processing of sound by outer hair cells of the cochlea	2	0	3	242	238	279	270	114	244	412	155	113	79	304	169	165	204	114	155	High	High	High	High	High	High	High	High	High	High	High	High	High	High	High	High	1
-1.79113e+18	FALSE	High	IsMasterProtein	O43306	Adenylate cyclase type 6 OS=Homo sapiens OX=9606 GN=ADCY6 PE=1 SV=2	0	8754	3	3	3	3	1168	1305	822	655	3	other metabolic processes;signal transduction;other biological processes	plasma membrane;other membranes;other cell component	other molecular function	Pf00211, Pf06327, Pf16214	112	ADCY6	hsa:112; O43306; Q9NR75; Q9UDB0	ENSG00000174233	Purine metabolism; Metabolic pathways; Endocrine resistance; Rap1 signaling pathway; cGMP-PKG signaling pathway; cAMP signaling pathway; Chemokine signaling pathway; Phospholipase D signaling pathway; Oocyte meiosis; Longevity regulating pathway; Longevity regulating pathway; Adrenergic signaling in cardiomyocytes; Vascular smooth muscle contraction; Apelin signaling pathway; Gap junction; Platelet activation; Circadian entrainment; Thermogenesis; Retrograde endocannabinoid signaling; Glutamatergic synapse; Cholinergic synapse; GABAergic synapse; Taste transduction; Inflammatory mediator regulation of TRP channels; Insulin secretion; GnRH signaling pathway; Ovarian steroidogenesis; Progesterone-mediated oocyte maturation; Estrogen signaling pathway; Melanogenesis; Thyroid hormone synthesis; Oxytocin signaling pathway; Regulation of lipolysis in adipocytes; Renin secretion; Aldosterone synthesis and secretion; Relaxin signaling pathway; Cortisol synthesis and secretion; Parathyroid hormone synthesis, secretion and action; Cushing syndrome; Growth hormone synthesis, secretion and action; Endocrine and other factor-regulated calcium reabsorption; Vasopressin-regulated water reabsorption; Salivary secretion; Gastric acid secretion; Pancreatic secretion; Bile secretion; Morphine addiction; Human cytomegalovirus infection; Human T-cell leukemia virus 1 infection; Pathways in cancer; Chemical carcinogenesis; Dilated cardiomyopathy	Myometrial relaxation and contraction pathways; G protein signaling pathways; Chemokine signaling pathway; Phosphodiesterases in neuronal function; Thermogenesis; Envelope proteins and their potential roles in EDMD physiopathology; Ciliopathies; Calcium regulation in cardiac cells	FCGR3A-mediated IL10 synthesis; G alpha (i) signalling events; G alpha (z) signalling events; Adenylate cyclase inhibitory pathway; G alpha (s) signalling events; GPER1 signaling; ADORA2B mediated anti-inflammatory cytokines production; Glucagon-like Peptide-1 (GLP1) regulates insulin secretion; Adrenaline,noradrenaline inhibits insulin secretion; Vasopressin regulates renal water homeostasis via Aquaporins; PKA activation; PKA activation in glucagon signalling; Adenylate cyclase activating pathway; Hedgehog 'off' state	75	0	3	250	265	291	310	238	284	437	240	234	172	246	203	199	229	186	221	High	High	High	High	High	High	High	High	High	High	High	High	High	High	High	High	1
-1.77989e+18	FALSE	High	IsMasterProtein	Q9UMX1	Suppressor of fused homolog OS=Homo sapiens OX=9606 GN=SUFU PE=1 SV=2	0	19248	10	3	5	3	484	539	533	2013	3	protein metabolism;developmental processes;signal transduction;other biological processes	cytosol;nucleus;other cell component	other molecular function	Pf05076, Pf12470	51684	SUFU	hsa:51684; Q7LCP7; Q9NT90; Q9NZ07; Q9UHK2; Q9UHM8; Q9UMX1; Q9UMY0	ENSG00000107882	Hedgehog signaling pathway; Pathways in cancer; Basal cell carcinoma	Hedgehog signaling pathway; Joubert syndrome; Hedgehog signaling pathway; Ciliopathies	Degradation of GLI1 by the proteasome; Degradation of GLI2 by the proteasome; GLI3 is processed to GLI3R by the proteasome; Hedgehog 'on' state	12	0	3	383	369	428	520	370	443	596	333	318	251	452	375	343	313	279	316	High	High	High	High	High	High	High	High	High	High	High	High	High	High	High	High	1
-1.74116e+18	FALSE	High	IsMasterProtein	Q12887	Protoheme IX farnesyltransferase, mitochondrial OS=Homo sapiens OX=9606 GN=COX10 PE=1 SV=3	0	8076	9	3	3	3	443	489	919	745	3	cell organization and biogenesis;other metabolic processes	other membranes;cytosol;mitochondrion;nucleus;other cell component	other molecular function	Pf01040	1352	COX10	B2R6U5; B4DJ50; hsa:1352; O15334; Q12887; Q969F7	ENSG00000006695	Oxidative phosphorylation; Porphyrin metabolism; Metabolic pathways; Biosynthesis of cofactors; Thermogenesis	Mitochondrial complex IV assembly	Heme biosynthesis	7	0	3	76	95	86	135	61	144	143	69	69	48	60	71	41	64	60	65	High	High	High	High	High	High	High	High	High	High	High	High	High	High	High	High	1
-1.73243e+18	FALSE	High	IsMasterProtein	Q8N9N8	Probable RNA-binding protein EIF1AD OS=Homo sapiens OX=9606 GN=EIF1AD PE=1 SV=1	0	17471	20	3	7	3	165	190	521	2072	3	protein metabolism;other metabolic processes	cytoskeleton;nucleus;other cell component	nucleic acid binding activity	Pf01176	84285	EIF1AD	B2R4N5; hsa:84285; Q8N9N8; Q9BSC1	ENSG00000175376				0	0	3	3471	3975	4349	4058	2171	4166	5820	2630	2045	1393	3832	2820	2759	2881	2408	3266	High	High	High	High	High	High	High	High	High	High	High	High	High	High	High	High	1
-1.70602e+18	FALSE	High	IsMasterProtein	Q9UBY9	Heat shock protein beta-7 OS=Homo sapiens OX=9606 GN=HSPB7 PE=1 SV=1	0	12069	19	3	7	3	170	186	652	1755	3	stress response;developmental processes;other biological processes	cytoskeleton;nucleus;other cell component	cytoskeletal activity;other molecular function	Pf00011	27129	HSPB7	B3KQ37; C9K0Y0; hsa:27129; Q9NU17; Q9UBY9	ENSG00000173641		Differentiation of white and brown adipocyte		1	0	3	54	88	89	97	36	97	132	21			64	38	54	54	28	47	High	High	High	High	High	High	High	High	Not Found	Not Found	High	High	High	High	High	High	1
-1.6726e+18	FALSE	High	IsMasterProtein	Q96GV9	Macrophage immunometabolism regulator OS=Homo sapiens OX=9606 GN=MACIR PE=1 SV=1	0	12341	14	3	4	3	206	231	945	954	3	cell organization and biogenesis;stress response;transport;other biological processes	other cell component		Pf15435	90355	MACIR	hsa:90355; Q96GV9	ENSG00000181751				0	0	3	347	374	467	550	376	417	667	335	337	392	437	381	333	366	343	391	High	High	High	High	High	High	High	High	High	High	High	High	High	High	High	High	1
-1.66988e+18	FALSE	High	IsMasterProtein	Q8N8J7	Uncharacterized protein FAM241A OS=Homo sapiens OX=9606 GN=FAM241A PE=2 SV=2	0	14083	38	3	5	3	132	146	470	1954	3		other membranes;ER/Golgi;other cell component		Pf15378	132720	FAM241A	hsa:132720; Q49A91; Q4W5C7; Q8N8J7; Q8TBF9	ENSG00000174749				0	0	3	280	309	346	252	155	316	444	231	152	94	292	161	199	222	158	264	High	High	High	High	High	High	High	High	High	High	High	High	High	High	High	High	1
-1.65582e+18	FALSE	High	IsMasterProtein	Q9NSY1	BMP-2-inducible protein kinase OS=Homo sapiens OX=9606 GN=BMP2K PE=1 SV=2	0	11825	4	4	5	3	1161	1291	651	1502	4	protein metabolism;other metabolic processes;other biological processes	nucleus;other cell component	enzyme regulator activity;kinase activity;other molecular function	Pf00069, Pf15282	55589	BMP2K	hsa:55589; O94791; Q4W5H2; Q8IYF2; Q8N2G7; Q8NHG9; Q9NSY1; Q9NTG8	ENSG00000138756	Transcriptional misregulation in cancer			1	0	3	172	236	280	239	120	190	401	103	121	79	200	149	135	182	123	206	High	High	High	High	High	High	High	High	High	High	High	High	High	High	High	High	1
-1.65567e+18	FALSE	High	IsMasterProtein	Q92643	GPI-anchor transamidase OS=Homo sapiens OX=9606 GN=PIGK PE=1 SV=2	0	11296	8	3	3	3	395	452	616	899	3	protein metabolism;other metabolic processes;other biological processes	other membranes;ER/Golgi	other molecular function	Pf01650	10026	PIGK	B2R7K3; B4E2M3; hsa:10026; O14822; Q5TG77; Q92643	ENSG00000142892	Glycosylphosphatidylinositol (GPI)-anchor biosynthesis; Metabolic pathways		Attachment of GPI anchor to uPAR	3	0	3	506	598	708	598	285	634	916	410	331	226	561	363	363	381	363	485	High	High	High	High	High	High	High	High	High	High	High	High	High	High	High	High	1
-1.63996e+18	FALSE	High	IsMasterProtein	Q9UKT4	F-box only protein 5 OS=Homo sapiens OX=9606 GN=FBXO5 PE=1 SV=1	0	11941	9	3	3	3	447	501	892	1058	3	cell cycle OR cell proliferation;cell organization and biogenesis;protein metabolism;other metabolic processes;other biological processes	cytosol;cytoskeleton;nucleus;other cell component	enzyme regulator activity;other molecular function	Pf00646	26271	FBXO5	B3KNX5; hsa:26271; Q5TF47; Q8WV29; Q9UGC8; Q9UKT4	ENSG00000112029	Oocyte meiosis		SCF-beta-TrCP mediated degradation of Emi1; G1/S-Specific Transcription; Phosphorylation of Emi1; Mitotic Metaphase/Anaphase Transition	6	0	3	451	540	618	519	206	541	801	305	205	154	382	293	319	304	240	381	High	High	High	High	High	High	High	High	High	High	High	High	High	High	High	High	1
-1.63829e+18	FALSE	High	IsMasterProtein	Q9NQG6	Mitochondrial dynamics protein MID51 OS=Homo sapiens OX=9606 GN=MIEF1 PE=1 SV=1	0	11350	8	3	4	3	463	513	764	910	3	cell organization and biogenesis;stress response;other biological processes	other membranes;mitochondrion	other molecular function	Pf20266	54471	MIEF1	hsa:54471; Q7L890; Q9BUI3; Q9NQG6	ENSG00000100335				0	0	3	463	483	490	566	362	519	716	302	351	284	429	388	309	299	322	391	High	High	High	High	High	High	High	High	High	High	High	High	High	High	High	High	1
-1.57521e+18	FALSE	High	IsMasterProtein	Q9Y608	Leucine-rich repeat flightless-interacting protein 2 OS=Homo sapiens OX=9606 GN=LRRFIP2 PE=1 SV=1	0	21855	7	4	9	3	721	821	695	3267	4	cell-cell signaling;signal transduction;other biological processes		other molecular function	Pf09738	9209	LRRFIP2	A8K649; A8MXR0; B4DY63; hsa:9209; Q68CV3; Q9NXH5; Q9Y608	ENSG00000093167		VEGFA-VEGFR2 signaling pathway		1	0	3	75	81	114	103	61	106	133	52	56		47	57	63	56	70	39	High	High	High	High	High	High	High	High	High	Not Found	High	High	High	High	High	High	1
-1.57513e+18	FALSE	High	IsMasterProtein	Q9GZM5	Protein YIPF3 OS=Homo sapiens OX=9606 GN=YIPF3 PE=1 SV=1	0	13821	13	3	4	3	350	382	576	1345	3	other biological processes	plasma membrane;other membranes;ER/Golgi;other cell component			25844	YIPF3	hsa:25844; Q5JTD2; Q6FI85; Q8NI57; Q9GZM5; Q9NWE3; Q9Y3U9	ENSG00000137207				0	0	3	1806	1888	2155	2066	1409	2224	2966	1621	1389	1061	2074	1612	1399	1399	1324	1726	High	High	High	High	High	High	High	High	High	High	High	High	High	High	High	High	1
-1.47248e+18	FALSE	High	IsMasterProtein	Q8TEK3-1	Isoform 2 of Histone-lysine N-methyltransferase, H3 lysine-79 specific OS=Homo sapiens OX=9606 GN=DOT1L	0	9803	2	3	3	3	1739	1847	933	808	3						DOT1L	Q8TEK3-1					0	0	3	238	274	379	278	131	271	402	228	175	133	197	195	160	202	160	215	High	High	High	High	High	High	High	High	High	High	High	High	High	High	High	High	1
-1.39379e+18	FALSE	High	IsMasterProtein	O95758-1	Isoform 1 of Polypyrimidine tract-binding protein 3 OS=Homo sapiens OX=9606 GN=PTBP3	0	31129	17	6	17	3	521	565	922	5636	6						PTBP3	O95758-1					0	0	3																	Not Found	Not Found	Not Found	Not Found	Not Found	Not Found	Not Found	Not Found	Not Found	Not Found	Not Found	Not Found	Not Found	Not Found	Not Found	Not Found	1
-1.38639e+18	FALSE	High	IsMasterProtein	P85299	Proline-rich protein 5 OS=Homo sapiens OX=9606 GN=PRR5 PE=1 SV=1	0	8532	9	3	5	3	388	427	818	1229	3	cell cycle OR cell proliferation;other metabolic processes;signal transduction;other biological processes	cytosol;other cell component		Pf08539	55615	PRR5	B1AHF6; B1AHG5; B3KP73; hsa:55615; O75983; O95695; P85299; Q5BIW2; Q5EAJ8; Q5EAJ9; Q5XKJ6; Q96RW1; Q96RW2; Q9HA49; Q9HC46; Q9NSG0; Q9NVX8; Q9NXL1; Q9UH20	ENSG00000186654	mTOR signaling pathway	Target of rapamycin (TOR) signaling; Dravet syndrome	Constitutive Signaling by AKT1 E17K in Cancer; Regulation of TP53 Degradation; PIP3 activates AKT signaling; CD28 dependent PI3K/Akt signaling; VEGFR2 mediated vascular permeability	8	0	3	284	305	388	276	155	352	458	188	129	79	294	179	187	240	183	235	High	High	High	High	High	High	High	High	High	High	High	High	High	High	High	High	1
-1.36042e+18	FALSE	High	IsMasterProtein	Q9P0U1	Mitochondrial import receptor subunit TOM7 homolog OS=Homo sapiens OX=9606 GN=TOMM7 PE=1 SV=1	1	4724	55	3	5	3	55	62	1029	884	3	cell organization and biogenesis;stress response;transport;other biological processes	other membranes;mitochondrion	transporter activity	Pf08038	54543	TOMM7	hsa:54543; O95939; Q9P0U1	ENSG00000196683	Mitophagy		Mitochondrial protein import; PINK1-PRKN Mediated Mitophagy	3	0	3	1062	1194	1496	1244	713	1252	1700	779	635	453	1161	895	752	824	675	1012	High	High	High	High	High	High	High	High	High	High	High	High	High	High	High	High	1
-1.34043e+18	FALSE	High	IsMasterProtein	O60783	28S ribosomal protein S14, mitochondrial OS=Homo sapiens OX=9606 GN=MRPS14 PE=1 SV=1	0	11614	29	3	4	3	128	151	1141	1248	3	protein metabolism;other metabolic processes	other membranes;mitochondrion;translational apparatus;nucleus	other molecular function	Pf00253	63931	MRPS14	hsa:63931; O60783; Q5R358	ENSG00000120333	Ribosome		Mitochondrial translation initiation; Mitochondrial translation elongation; Mitochondrial translation termination	4	0	3	318	342	304	357	196	357	529	277	149	128	355	253	198	204	249	264	High	High	High	High	High	High	High	High	High	High	High	High	High	High	High	High	1
-1.33004e+18	FALSE	High	IsMasterProtein	Q9HCE7	E3 ubiquitin-protein ligase SMURF1 OS=Homo sapiens OX=9606 GN=SMURF1 PE=1 SV=2	0	10737	7	4	4	3	757	861	702	1141	4	cell-cell signaling;cell organization and biogenesis;protein metabolism;other metabolic processes;transport;signal transduction;other biological processes	plasma membrane;other membranes;cytosol;nucleus;other cell component	other molecular function	Pf00168, Pf00397, Pf00632	57154	SMURF1	A4D279; B7ZMB6; B9EGV3; hsa:57154; O75853; Q547Q3; Q9HCE7; Q9UJT8	ENSG00000198742; ENSG00000284126	Ubiquitin mediated proteolysis; Endocytosis; Hedgehog signaling pathway; TGF-beta signaling pathway	Bone morphogenic protein (BMP) signaling and regulation; Ectoderm differentiation; Ectoderm differentiation; TGF-beta signaling pathway; Hedgehog signaling pathway	Asymmetric localization of PCP proteins; Downregulation of TGF-beta receptor signaling; TGF-beta receptor signaling in EMT (epithelial to mesenchymal transition); Antigen processing: Ubiquitination & Proteasome degradation; Hedgehog 'on' state; Regulation of RUNX2 expression and activity; Regulation of RUNX3 expression and activity; Signaling by BMP	17	0	3	100	101	170	120	54	149	193	103	66	46	76	93	81	85	51	100	High	High	High	High	High	High	High	High	High	High	High	High	High	High	High	High	1
-1.29492e+18	FALSE	High	IsMasterProtein	Q9UHH9	Inositol hexakisphosphate kinase 2 OS=Homo sapiens OX=9606 GN=IP6K2 PE=1 SV=2	2	4404	6	3	3	3	426	492	683	481	3	other metabolic processes;transport;other biological processes	nucleus;other cell component	kinase activity;other molecular function	Pf03770	51447	IP6K2	A8K3B1; B4E3G6; G8JLL6; hsa:51447; Q6P0N8; Q9BSZ6; Q9BUW3; Q9H4P7; Q9NT63; Q9UFU6; Q9UHH9	ENSG00000068745	Phosphatidylinositol signaling system		Interferon alpha/beta signaling; Synthesis of IPs in the nucleus	3	0	3	86	86	95	81	56	82	74	63	46	31	38	28	41	34		57	High	High	High	High	High	High	High	High	High	High	High	High	High	High	High	High	1
-1.25829e+18	FALSE	High	IsMasterProtein	P43251	Biotinidase OS=Homo sapiens OX=9606 GN=BTD PE=1 SV=2	0	13255	6	3	3	3	543	611	625	1279	3	other metabolic processes;developmental processes	non-structural extracellular;mitochondrion	other molecular function	Pf00795, Pf19018	686	BTD	A6NHF2; B2R865; B4DFX1; B4DLJ9; B7Z7C9; F8W1Q3; hsa:686; P43251; Q96EM9	ENSG00000169814	Biotin metabolism; Metabolic pathways; Vitamin digestion and absorption		Biotin transport and metabolism; Defective BTD causes biotidinase deficiency	5	0	3	1642	1884	2206	1827	923	2138	2874	1134	932	670	2028	1346	1326	1272	1179	1481	High	High	High	High	High	High	High	High	High	High	High	High	High	High	High	High	1
-1.22442e+18	FALSE	High	IsMasterProtein	P49356	Protein farnesyltransferase subunit beta OS=Homo sapiens OX=9606 GN=FNTB PE=1 SV=1	0	10004	6	3	3	3	437	487	582	714	3	protein metabolism;other metabolic processes	cytosol;cytoskeleton;other cell component	other molecular function	Pf00432		FNTB	B2RDX6; B4E1A0; hsa:100529261; hsa:2342; P49356	ENSG00000257365	Terpenoid backbone biosynthesis		RAS processing; Potential therapeutics for SARS; Inactivation, recovery and regulation of the phototransduction cascade	4	0	3	1201	1653	1659	1812	858	1742	2212	1045	959	556	1310	1159	1058	1140	821	1319	High	High	High	High	High	High	High	High	High	High	High	High	High	High	High	High	1
-1.21567e+18	FALSE	High	IsMasterProtein	Q96GZ6	Solute carrier family 41 member 3 OS=Homo sapiens OX=9606 GN=SLC41A3 PE=1 SV=2	0	12992	13	3	3	3	507	547	783	1229	3	transport	plasma membrane;other membranes	transporter activity	Pf01769	54946	SLC41A3	A6ND60; B3KSD9; B7Z4Y2; C9JE96; E7ENY4; hsa:54946; Q8N342; Q8NB27; Q96GZ6; Q9H9I6; Q9HAB1; Q9NX30	ENSG00000114544				0	0	3																	Not Found	Not Found	Not Found	Not Found	Not Found	Not Found	Not Found	Not Found	Not Found	Not Found	Not Found	Not Found	Not Found	Not Found	Not Found	Not Found	1
-1.15794e+18	FALSE	High	IsMasterProtein	O75446	Histone deacetylase complex subunit SAP30 OS=Homo sapiens OX=9606 GN=SAP30 PE=1 SV=1	0	13219	26	3	3	3	220	233	917	1152	3	other biological processes	nucleus	nucleic acid binding activity;other molecular function	Pf13866, Pf13867	8819	SAP30	D3DP38; hsa:8819; O75446	ENSG00000164105	Epstein-Barr virus infection	Retinoblastoma gene in cancer; Notch signaling pathway	HDACs deacetylate histones; NoRC negatively regulates rRNA expression; Potential therapeutics for SARS	6	0	3	275	354	365	332	195	342	619	229	191	171	315	294	233	260	201	248	High	High	High	High	High	High	High	High	High	High	High	High	High	High	High	High	1
-1.15376e+18	FALSE	High	IsMasterProtein	Q9H2K2	Poly [ADP-ribose] polymerase tankyrase-2 OS=Homo sapiens OX=9606 GN=TNKS2 PE=1 SV=1	0	12891	3	3	3	3	1166	1268	720	998	3	cell-cell signaling;protein metabolism;other metabolic processes;signal transduction;other biological processes	other membranes;cytosol;cytoskeleton;ER/Golgi;nucleus;other cell component	other molecular function	Pf00023, Pf00644, Pf07647, Pf12796, Pf13637, Pf13857	80351	TNKS2	B2RBD3; hsa:80351; Q9H2K2; Q9H8F2; Q9HAS4	ENSG00000107854		NAD+ biosynthetic pathways	Degradation of AXIN; Ub-specific processing proteases; Regulation of PTEN stability and activity; XAV939 stabilizes AXIN	6	0	3	502	573	659	660	337	649	844	387	316	241	516	430	404	393	350	474	High	High	High	High	High	High	High	High	High	High	High	High	High	High	High	High	1
-1.13465e+18	FALSE	High	IsMasterProtein	Q9Y4L5	E3 ubiquitin-protein ligase RNF115 OS=Homo sapiens OX=9606 GN=RNF115 PE=1 SV=2	0	9918	11	3	3	3	304	337	569	960	3	protein metabolism;other metabolic processes;other biological processes	cytosol	other molecular function	Pf13639	27246	RNF115	A8K3Y4; hsa:27246; Q5T2V9; Q7Z2J2; Q9Y4L5	ENSG00000265491			Antigen processing: Ubiquitination & Proteasome degradation	1	0	3	448	485	602	513	235	529	840	268	277	181	517	345	358	403	324	437	High	High	High	High	High	High	High	High	High	High	High	High	High	High	High	High	1
-1.13051e+18	FALSE	High	IsMasterProtein	Q99704	Docking protein 1 OS=Homo sapiens OX=9606 GN=DOK1 PE=1 SV=1	0	14462	16	3	3	3	481	524	647	1352	3	signal transduction	cytosol;nucleus;other cell component		Pf00169, Pf02174	1796	DOK1	hsa:1796; O43204; Q53TY2; Q99704; Q9UHG6	ENSG00000115325		Kit receptor signaling pathway; VEGFA-VEGFR2 signaling pathway; GDNF signaling	RET signaling; PTK6 Regulates RTKs and Their Effectors AKT1 and DOK1	5	0	3			32	24													Not Found	Not Found	High	High	Not Found	Not Found	Not Found	Not Found	Not Found	Not Found	Not Found	Not Found	Not Found	Not Found	Not Found	Not Found	1
-1.11716e+18	FALSE	High	IsMasterProtein	Q7L4I2	Arginine/serine-rich coiled-coil protein 2 OS=Homo sapiens OX=9606 GN=RSRC2 PE=1 SV=1	0	14413	9	3	4	3	434	505	1133	1185	3				Pf15477	65117	RSRC2	hsa:65117; Q6N040; Q6NW16; Q7L4I2; Q9H864	ENSG00000111011				0	0	3	874	924	968	957	499	1079	1389	532	427	373	958	803	709	718	547	803	High	High	High	High	High	High	High	High	High	High	High	High	High	High	High	High	1
-1.10347e+18	FALSE	High	IsMasterProtein	Q8WUF8	Cotranscriptional regulator FAM172A OS=Homo sapiens OX=9606 GN=FAM172A PE=1 SV=1	0	8663	8	3	4	3	416	479	609	1142	3	cell organization and biogenesis;RNA metabolism OR transcription;other metabolic processes;other biological processes	ER/Golgi;nucleus			83989	FAM172A	B2R7C6; B4DJ14; B4DLG5; hsa:83989; Q8WUF8; Q9H0U8	ENSG00000113391				0	0	3	735	722	823	792	608	859	1179	617	486	329	784	540	511	534	464	600	High	High	High	High	High	High	High	High	High	High	High	High	High	High	High	High	1
-1.08685e+18	FALSE	High	IsMasterProtein	O94991	SLIT and NTRK-like protein 5 OS=Homo sapiens OX=9606 GN=SLITRK5 PE=1 SV=2	0	10376	4	3	3	3	958	1074	695	1051	3	cell organization and biogenesis;developmental processes;other biological processes	plasma membrane;other membranes;other cell component		Pf13855	26050	SLITRK5	B3KNB8; B4DSH5; hsa:26050; O94991; Q5VT81	ENSG00000165300			Receptor-type tyrosine-protein phosphatases; RAC2 GTPase cycle; RAC3 GTPase cycle	3	0	3	247	373	354	323	248	320	490	219	203	198	315	310	252	219	200	290	High	High	High	High	High	High	High	High	High	High	High	High	High	High	High	High	1
-1.01026e+18	FALSE	High	IsMasterProtein	Q9H5H4	Zinc finger protein 768 OS=Homo sapiens OX=9606 GN=ZNF768 PE=1 SV=2	0	6342	7	3	3	3	540	602	797	858	3	RNA metabolism OR transcription;other metabolic processes;other biological processes	nucleus	nucleic acid binding activity;other molecular function	Pf00096, Pf05001	79724	ZNF768	hsa:79724; Q569L7; Q96CX4; Q9H5H4	ENSG00000169957	Herpes simplex virus 1 infection			1	0	3	134	163	250	188	124	244	432	156	122	129	211	170	183	181	149	224	High	High	High	High	High	High	High	High	High	High	High	High	High	High	High	High	1
-9.89694e+17	FALSE	High	IsMasterProtein	Q6P2P2	Protein arginine N-methyltransferase 9 OS=Homo sapiens OX=9606 GN=PRMT9 PE=1 SV=1	0	11755	4	3	3	3	845	944	525	1082	3	protein metabolism;RNA metabolism OR transcription;other metabolic processes	other cell component	other molecular function	Pf06325	90826	PRMT9	A8KA39; B3KU92; hsa:90826; Q6P2P2; Q6ZR58; Q8N383; Q9BT55; Q9NT98	ENSG00000164169				0	0	3	526	719	713	692	373	713	894	449	415	194	616	467	396	412	413	480	High	High	High	High	High	High	High	High	High	High	High	High	High	High	High	High	1
-9.86396e+17	FALSE	High	IsMasterProtein	Q8IZ69	tRNA (uracil-5-)-methyltransferase homolog A OS=Homo sapiens OX=9606 GN=TRMT2A PE=1 SV=2	0	12070	6	3	3	3	625	687	794	1145	3	RNA metabolism OR transcription;other metabolic processes		other molecular function	Pf05958	27037	TRMT2A	D3DX25; hsa:27037; Q32P57; Q8IZ69; Q96ME6; Q9H732	ENSG00000099899		22q11.2 copy number variation syndrome		1	0	3	2657	2993	3348	3034	1713	2933	4534	2149	1843	1420	2879	2261	2376	2198	1821	2567	High	High	High	High	High	High	High	High	High	High	High	High	High	High	High	High	1
-9.78357e+17	FALSE	High	IsMasterProtein	Q969U6	F-box/WD repeat-containing protein 5 OS=Homo sapiens OX=9606 GN=FBXW5 PE=1 SV=1	0	10099	7	3	3	3	566	639	633	624	3	protein metabolism;other metabolic processes;other biological processes	cytosol;other cell component	other molecular function	Pf00400, Pf12937	54461	FBXW5	B2RDZ6; hsa:54461; Q59ET5; Q5SPZ8; Q5SPZ9; Q5SQ00; Q5SQ02; Q5SQ03; Q5SQ04; Q8WY79; Q969U6; Q96GJ6; Q9BSU8; Q9H6A8; Q9HBQ6; Q9NSZ3	ENSG00000159069			Antigen processing: Ubiquitination & Proteasome degradation; Neddylation; Association of TriC/CCT with target proteins during biosynthesis	3	0	3	20		43	47	22	77	41	23			31		33			72	High	Not Found	High	High	High	High	High	High	Not Found	Not Found	High	Not Found	High	Not Found	Not Found	High	1
-9.66756e+17	FALSE	High	IsMasterProtein	Q9NQS3	Nectin-3 OS=Homo sapiens OX=9606 GN=NECTIN3 PE=1 SV=1	0	5645	4	3	3	3	549	610	619	615	3	cell adhesion;developmental processes;other biological processes	plasma membrane;other membranes;other cell component	other molecular function	Pf07686, Pf08205	25945	NECTIN3	E9PFR0; hsa:25945; Q6NVZ3; Q8NC05; Q8WVU4; Q9BVA9; Q9NQS3; Q9Y412	ENSG00000177707	Cell adhesion molecules; Adherens junction		Nectin/Necl trans heterodimerization	4	0	3	902	902	1024	876	507	979	1257	591	460	318	820	591	593	609	543	704	High	High	High	High	High	High	High	High	High	High	High	High	High	High	High	High	1
-9.59785e+17	FALSE	High	IsMasterProtein	Q9BVG9	Phosphatidylserine synthase 2 OS=Homo sapiens OX=9606 GN=PTDSS2 PE=1 SV=1	0	17640	10	3	5	3	487	562	625	2147	3	other metabolic processes	other membranes;ER/Golgi	other molecular function	Pf03034	81490	PTDSS2	hsa:81490; Q9BVG9	ENSG00000174915	Glycerophospholipid metabolism; Metabolic pathways	Kennedy pathway from sphingolipids; Glycerolipids and glycerophospholipids	Synthesis of PS	5	0	3	1981	2109	2479	2232	1137	2417	3084	1268	990	715	2130	1527	1443	1427	1186	1793	High	High	High	High	High	High	High	High	High	High	High	High	High	High	High	High	1
-9.46118e+17	FALSE	High	IsMasterProtein	Q6DD87	Zinc finger protein 787 OS=Homo sapiens OX=9606 GN=ZNF787 PE=1 SV=4	0	14780	15	3	3	3	382	404	796	1374	3	other biological processes	nucleus	nucleic acid binding activity;other molecular function	Pf00096, Pf13912	126208	ZNF787	A0A087WUD1; hsa:126208; O00455; Q6DD87	ENSG00000142409				0	0	3	116	47	144	183	92	156	213	114	82	68	104	118	93	54	132	97	High	High	High	High	High	High	High	High	High	High	High	High	High	High	High	High	1
-9.42542e+17	FALSE	High	IsMasterProtein	Q9BRQ0	Pygopus homolog 2 OS=Homo sapiens OX=9606 GN=PYGO2 PE=1 SV=2	0	9479	15	3	3	3	406	412	728	1044	3	cell-cell signaling;cell organization and biogenesis;developmental processes;signal transduction;other biological processes	nucleus	enzyme regulator activity;other molecular function	Pf00628	90780	PYGO2	hsa:90780; Q8WYZ4; Q96CY2; Q9BRQ0	ENSG00000163348		1q21.1 copy number variation syndrome	Formation of the beta-catenin:TCF transactivating complex; Deactivation of the beta-catenin transactivating complex	3	0	3	527	517	505	654	351	575	780	406	384	252	437	364	444	377	354	461	High	High	High	High	High	High	High	High	High	High	High	High	High	High	High	High	1
-8.53068e+17	FALSE	High	IsMasterProtein	Q9Y6X2	E3 SUMO-protein ligase PIAS3 OS=Homo sapiens OX=9606 GN=PIAS3 PE=1 SV=2	0	11011	7	3	4	3	628	680	769	1055	3	protein metabolism;other metabolic processes;signal transduction;other biological processes	nucleus;other cell component	other molecular function	Pf02891, Pf14324	10401	PIAS3	hsa:10401; Q9UFI3; Q9Y6X2	ENSG00000131788	Ubiquitin mediated proteolysis; JAK-STAT signaling pathway	Androgen receptor signaling pathway; Prolactin signaling pathway; Interleukin-11 signaling pathway; Oncostatin M signaling pathway; EGF/EGFR signaling pathway; Regulatory circuits of the STAT3 signaling pathway; Interactions between immune cells and microRNAs in tumor microenvironment; Interferon type I signaling pathways	SUMOylation of transcription cofactors; SUMOylation of intracellular receptors; SUMOylation of transcription factors; Formation of Incision Complex in GG-NER; SUMOylation of immune response proteins; SUMOylation of DNA replication proteins	16	0	3	28	23	33			41	49				26			22			High	High	High	High	High	High	High	High	High	High	High	High	High	High	High	High	1
-7.68882e+17	FALSE	High	IsMasterProtein	Q9BT73	Proteasome assembly chaperone 3 OS=Homo sapiens OX=9606 GN=PSMG3 PE=1 SV=1	0	13547	39	3	7	3	122	131	788	2718	3	cell organization and biogenesis	other cell component	other molecular function	Pf10178	84262	PSMG3	A4D216; A8MPW2; hsa:84262; Q9BT73	ENSG00000157778				0	0	3	2615	3011	3285	3279	1827	3255	4138	2036	1613	1305	2709	2173	2126	2092	1699	2438	High	High	High	High	High	High	High	High	High	High	High	High	High	High	High	High	1
-7.39436e+17	FALSE	High	IsMasterProtein	P28749	Retinoblastoma-like protein 1 OS=Homo sapiens OX=9606 GN=RBL1 PE=1 SV=3	0	7127	3	3	3	3	1068	1208	750	843	3	cell cycle OR cell proliferation;cell organization and biogenesis;other biological processes	nucleus;other cell component	nucleic acid binding activity;other molecular function	Pf01857, Pf01858, Pf08934, Pf11934	5933	RBL1	A8K2W5; hsa:5933; P28749; Q4VXA0; Q8N5K6; Q9H1L5; Q9H1M1	ENSG00000080839	Cell cycle; Cellular senescence; TGF-beta signaling pathway; Human papillomavirus infection; Viral carcinogenesis	Cell cycle; Adipogenesis; TGF-beta signaling pathway; FGFR3 signaling in chondrocyte proliferation and terminal differentiation; DYRK1A; ID signaling pathway	SMAD2/SMAD3:SMAD4 heterotrimer regulates transcription; Cyclin D associated events in G1; TP53 Regulates Transcription of Genes Involved in G2 Cell Cycle Arrest; G1/S-Specific Transcription; Transcription of E2F targets under negative control by DREAM complex; Transcription of E2F targets under negative control by p107 (RBL1) and p130 (RBL2) in complex with HDAC1	18	0	3	98	160	132	146	68	162	233	74	64	66	175	124	89	107	70	116	High	High	High	High	High	High	High	High	High	High	High	High	High	High	High	High	1
-6.6235e+17	FALSE	High	IsMasterProtein	Q92871	Phosphomannomutase 1 OS=Homo sapiens OX=9606 GN=PMM1 PE=1 SV=2	0	14642	14	3	3	3	262	297	574	1074	3	protein metabolism;other metabolic processes;other biological processes	cytosol;other cell component	other molecular function	Pf03332	5372	PMM1	A8K003; hsa:5372; Q92586; Q92871	ENSG00000100417	Fructose and mannose metabolism; Amino sugar and nucleotide sugar metabolism; Metabolic pathways; Biosynthesis of cofactors; Biosynthesis of nucleotide sugars		Synthesis of GDP-mannose	6	0	3	1220	1530	1652	1320	885	1516	2083	1018	766	514	1319	1006	948	1017	872	1221	High	High	High	High	High	High	High	High	High	High	High	High	High	High	High	High	1
-6.21581e+17	FALSE	High	IsMasterProtein	Q96B36	Proline-rich AKT1 substrate 1 OS=Homo sapiens OX=9606 GN=AKT1S1 PE=1 SV=1	0	7895	18	3	3	3	256	274	475	986	3	cell organization and biogenesis;signal transduction;other biological processes	cytosol;nucleus;other cell component		Pf15798	84335	AKT1S1	A8MTQ1; B2RE93; hsa:84335; J3KPM3; Q96B36; Q96BI4; Q96IK7; Q96NG2; Q9BWR5	ENSG00000204673	Autophagy; mTOR signaling pathway; AMPK signaling pathway; Longevity regulating pathway; Longevity regulating pathway; Thermogenesis; Shigellosis	Target of rapamycin (TOR) signaling; Factors and pathways affecting insulin-like growth factor (IGF1)-Akt signaling; VEGFA-VEGFR2 signaling pathway; Focal adhesion: PI3K-Akt-mTOR-signaling pathway; Clear cell renal cell carcinoma pathways; Thermogenesis; Fragile X syndrome; Neurodegeneration with brain iron accumulation (NBIA) subtypes pathway; Thyroid hormones production and peripheral downstream signaling effects; Autophagy; Malignant pleural mesothelioma; Network map of SARS-CoV-2 signaling pathway; DYRK1A	HSF1-dependent transactivation; Constitutive Signaling by AKT1 E17K in Cancer; mTORC1-mediated signalling; AKT phosphorylates targets in the cytosol	25	0	3	508	656	585	767	463	568	1099	440	406	367	538	573	428	432	410	572	High	High	High	High	High	High	High	High	High	High	High	High	High	High	High	High	1
-6.04575e+17	FALSE	High	IsMasterProtein	Q9HB58	Sp110 nuclear body protein OS=Homo sapiens OX=9606 GN=SP110 PE=1 SV=5	0	12467	6	3	3	3	689	783	887	1077	3	other biological processes	nucleus	nucleic acid binding activity;other molecular function	Pf01342, Pf03172	3431	SP110	B4DVI4; F5H1M1; hsa:3431; Q14976; Q14977; Q53TG2; Q8WUZ6; Q9HB58; Q9HCT8	ENSG00000135899				0	0	3																	Not Found	Not Found	Not Found	Not Found	Not Found	Not Found	Not Found	Not Found	Not Found	Not Found	Not Found	Not Found	Not Found	Not Found	Not Found	Not Found	1
-6.02402e+17	FALSE	High	IsMasterProtein	P09913	Interferon-induced protein with tetratricopeptide repeats 2 OS=Homo sapiens OX=9606 GN=IFIT2 PE=1 SV=1	0	10661	9	3	3	3	472	546	676	958	3	cell organization and biogenesis;stress response;other biological processes	cytosol;ER/Golgi;other cell component		Pf13181	3433	IFIT2	hsa:3433; P09913; Q5T767	ENSG00000119922		SARS-CoV-2 innate immunity evasion and cell-specific immune response; Extrafollicular B cell activation by SARS-CoV-2; Type II interferon signaling	Interferon alpha/beta signaling	4	0	3	218	244	240	199	138	288	350	153	222	224	219	164	177	162	149	187	High	High	High	High	High	High	High	High	High	High	High	High	High	High	High	High	1
-5.95196e+17	FALSE	High	IsMasterProtein	O15265	Ataxin-7 OS=Homo sapiens OX=9606 GN=ATXN7 PE=1 SV=1	0	12892	6	3	4	3	892	954	985	776	3	cell organization and biogenesis;protein metabolism;other metabolic processes;other biological processes	cytosol;cytoskeleton;nucleus		Pf08313	6314	ATXN7	B4E207; E9PHP9; hsa:6314; O15265; O75328; O75329; Q9Y6P8	ENSG00000163635			Ub-specific processing proteases; HATs acetylate histones	2	0	3	44	89	107	117	81	79	149	88	72	73	97	81	82	73	67	68	High	High	High	High	High	High	High	High	High	High	High	High	High	High	High	High	1
-5.86751e+17	FALSE	High	IsMasterProtein	Q9NZ53	Podocalyxin-like protein 2 OS=Homo sapiens OX=9606 GN=PODXL2 PE=1 SV=1	0	38142	10	3	9	3	605	650	434	4229	3	cell adhesion	plasma membrane;other membranes;ER/Golgi	other molecular function	Pf06365	50512	PODXL2	hsa:50512; Q6UVY4; Q8WUV6; Q9NZ53	ENSG00000114631			Cytosolic sulfonation of small molecules	1	0	3	999	1101	1224	1280	815	1237	1814	827	753	566	1229	1003	961	807	758	1018	High	High	High	High	High	High	High	High	High	High	High	High	High	High	High	High	1
-5.6797e+17	FALSE	High	IsMasterProtein	P51530	DNA replication ATP-dependent helicase/nuclease DNA2 OS=Homo sapiens OX=9606 GN=DNA2 PE=1 SV=3	0	8294	2	3	4	3	1060	1203	774	794	3	cell cycle OR cell proliferation;cell organization and biogenesis;DNA metabolism;RNA metabolism OR transcription;other metabolic processes;stress response;signal transduction;other biological processes	mitochondrion;nucleus;other cell component	nucleic acid binding activity;other molecular function	Pf08696, Pf13086, Pf13087	1763	DNA2	hsa:1763; P51530; Q2NKM1; Q5TC49; Q5TC50; Q6P455; Q6PI80; Q7Z6H9; Q8N346	ENSG00000138346	DNA replication		Regulation of TP53 Activity through Phosphorylation; Processing of DNA double-strand break ends; G2/M DNA damage checkpoint; Resolution of D-loop Structures through Holliday Junction Intermediates; Presynaptic phase of homologous DNA pairing and strand exchange; Resolution of D-loop Structures through Synthesis-Dependent Strand Annealing (SDSA); Defective HDR through Homologous Recombination (HRR) due to BRCA1 loss-of-function; Defective HDR through Homologous Recombination Repair (HRR) due to PALB2 loss of BRCA1 binding function; Defective HDR through Homologous Recombination Repair (HRR) due to PALB2 loss of BRCA2/RAD51/RAD51C binding function; Impaired BRCA2 binding to PALB2; HDR through Single Strand Annealing (SSA); Impaired BRCA2 binding to RAD51; Removal of the Flap Intermediate; Removal of the Flap Intermediate from the C-strand	17	0	3	103	122	127	99	91	91	191	109	26	26	74	109	103	45	64	96	High	High	High	High	High	High	High	High	High	High	High	High	High	High	High	High	1
-4.99196e+17	FALSE	High	IsMasterProtein	Q96GJ1	tRNA (uracil(54)-C(5))-methyltransferase homolog OS=Homo sapiens OX=9606 GN=TRMT2B PE=1 SV=1	0	10900	8	3	3	3	504	564	881	580	3	RNA metabolism OR transcription;other metabolic processes		other molecular function	Pf05958	79979	TRMT2B	A6NDG5; A6NEI9; A6NMG6; hsa:79979; Q5JPF0; Q5JVY6; Q96GJ1; Q96HU7; Q96IH9; Q9H9K2	ENSG00000188917				0	0	3	488	533	548	569	252	513	760	351	253	211	491	381	384	334	337	375	High	High	High	High	High	High	High	High	High	High	High	High	High	High	High	High	1
-4.96325e+17	FALSE	High	IsMasterProtein	O75427	Leucine-rich repeat and calponin homology domain-containing protein 4 OS=Homo sapiens OX=9606 GN=LRCH4 PE=1 SV=2	0	15885	9	3	3	3	683	734	822	1378	3	developmental processes	nucleus		Pf00307, Pf13855	4034	LRCH4	A4D2D5; hsa:4034; O75427; Q8WV85; Q96ID0	ENSG00000077454				0	0	3	406	410	427	507	293	383	597	282	229	176	314	337	301	318	249	374	High	High	High	High	High	High	High	High	High	High	High	High	High	High	High	High	1
-4.86676e+17	FALSE	High	IsMasterProtein	Q92759	General transcription factor IIH subunit 4 OS=Homo sapiens OX=9606 GN=GTF2H4 PE=1 SV=1	0	7758	7	3	3	3	462	522	904	827	3	protein metabolism;DNA metabolism;RNA metabolism OR transcription;other metabolic processes;stress response	nucleus	nucleic acid binding activity;other molecular function	Pf03849, Pf18307	2968	GTF2H4	B4DTJ5; hsa:2968; Q76KU4; Q92759	ENSG00000213780; ENSG00000221974; ENSG00000226384; ENSG00000233149; ENSG00000234370; ENSG00000236895	Basal transcription factors; Nucleotide excision repair; Viral carcinogenesis	Eukaryotic transcription initiation; Nucleotide excision repair; DNA repair pathways, full network; Nucleotide excision repair in xeroderma pigmentosum	RNA Polymerase II Pre-transcription Events; HIV Transcription Initiation; RNA Polymerase II HIV Promoter Escape; RNA Polymerase II Promoter Escape; RNA Polymerase II Transcription Pre-Initiation And Promoter Opening; RNA Polymerase II Transcription Initiation; NoRC negatively regulates rRNA expression; RNA Polymerase I Promoter Escape; Formation of Incision Complex in GG-NER; Formation of TC-NER Pre-Incision Complex; Dual incision in TC-NER; Gap-filling DNA repair synthesis and ligation in TC-NER; Dual Incision in GG-NER; RNA Polymerase I Transcription Initiation; Formation of RNA Pol II elongation complex ; Formation of HIV elongation complex in the absence of HIV Tat; Formation of HIV-1 elongation complex containing HIV-1 Tat; TP53 Regulates Transcription of DNA Repair Genes; Formation of the Early Elongation Complex; Formation of the HIV-1 Early Elongation Complex; RNA Pol II CTD phosphorylation and interaction with CE during HIV infection; mRNA Capping; RNA Pol II CTD phosphorylation and interaction with CE; RNA Polymerase I Transcription Termination	36	0	3	1057	1179	1350	1329	958	1289	1756	936	910	780	1251	1021	927	842	800	1091	High	High	High	High	High	High	High	High	High	High	High	High	High	High	High	High	1
-4.86365e+17	FALSE	High	IsMasterProtein	Q8WUW1	Protein BRICK1 OS=Homo sapiens OX=9606 GN=BRK1 PE=1 SV=1	0	9235	36	3	5	3	75	87	545	1428	3	cell organization and biogenesis;developmental processes;signal transduction;other biological processes	cytosol;cytoskeleton;other cell component	other molecular function		55845	BRK1	B2R5E2; hsa:55845; Q8WUW1; Q9P082	ENSG00000254999	Regulation of actin cytoskeleton; Pathogenic Escherichia coli infection; Salmonella infection	Regulation of actin cytoskeleton	RAC1 GTPase cycle; VEGFA-VEGFR2 Pathway; RAC2 GTPase cycle; RAC3 GTPase cycle; Regulation of actin dynamics for phagocytic cup formation; FCGR3A-mediated phagocytosis; RHO GTPases Activate WASPs and WAVEs	11	0	3	4362	4851	5190	5383	2993	5192	7117	3713	2796	2197	4544	3725	3407	3610	3123	4266	High	High	High	High	High	High	High	High	High	High	High	High	High	High	High	High	1
-4.74423e+17	FALSE	High	IsMasterProtein	P61923	Coatomer subunit zeta-1 OS=Homo sapiens OX=9606 GN=COPZ1 PE=1 SV=1	0	20758	23	3	11	3	177	202	481	3714	3	transport	other membranes;cytosol;ER/Golgi		Pf01217	22818	COPZ1	B4DDX8; B4DHZ0; F8VS17; F8VWL5; hsa:22818; P61923; Q549N6; Q9Y3C3	ENSG00000111481			COPI-dependent Golgi-to-ER retrograde traffic; COPI-mediated anterograde transport	2	0	3	6837	7698	8049	8004	5360	7864	11461	5661	5009	4205	7200	5995	5523	5280	4963	6385	High	High	High	High	High	High	High	High	High	High	High	High	High	High	High	High	1
-4.48996e+17	FALSE	High	IsMasterProtein	P61073	C-X-C chemokine receptor type 4 OS=Homo sapiens OX=9606 GN=CXCR4 PE=1 SV=1	0	15778	12	3	4	3	352	397	821	1631	3	cell organization and biogenesis;stress response;developmental processes;signal transduction;other biological processes	plasma membrane;other membranes;nucleus;other cytoplasmic organelle;other cell component	cytoskeletal activity;other molecular function	Pf00001, Pf12109	7852	CXCR4	B2R5N0; hsa:7852; O60835; P30991; P56438; P61073; Q53S69; Q9BXA0; Q9UKN2	ENSG00000121966	Viral life cycle; Calcium signaling pathway; Cytokine-cytokine receptor interaction; Viral protein interaction with cytokine and cytokine receptor; Chemokine signaling pathway; Endocytosis; Axon guidance; Leukocyte transendothelial migration; Intestinal immune network for IgA production; Regulation of actin cytoskeleton; Human cytomegalovirus infection; Human immunodeficiency virus 1 infection; Pathways in cancer	Peptide GPCRs; Cardiac progenitor differentiation; Amplification and expansion of oncogenic pathways as metastatic traits; Chemokine signaling pathway; Acute viral myocarditis; Neovascularisation processes; Selective expression of chemokine receptors during T-cell polarization; GPCRs, class A rhodopsin-like; Genes controlling nephrogenesis; CCL18 signaling pathway; Extrafollicular B cell activation by SARS-CoV-2	G alpha (i) signalling events; Chemokine receptors bind chemokines; Signaling by ROBO receptors; Binding and entry of HIV virion	28	0	3	1622	1656	1914	1846	1065	1883	2567	1062	795	625	1352	1088	1126	1113	959	1445	High	High	High	High	High	High	High	High	High	High	High	High	High	High	High	High	1
-4.28002e+17	FALSE	High	IsMasterProtein	P52657	Transcription initiation factor IIA subunit 2 OS=Homo sapiens OX=9606 GN=GTF2A2 PE=1 SV=1	0	5882	21	3	4	3	109	124	662	850	3	cell organization and biogenesis;RNA metabolism OR transcription;other metabolic processes;other biological processes	nucleus;other cell component	other molecular function	Pf02268, Pf02751	2958	GTF2A2	A8MYQ7; hsa:2958; P52657; Q6FGB5	ENSG00000140307	Basal transcription factors; Viral carcinogenesis	Eukaryotic transcription initiation	RNA Polymerase II Pre-transcription Events; HIV Transcription Initiation; RNA Polymerase II HIV Promoter Escape; RNA Polymerase II Promoter Escape; RNA Polymerase II Transcription Pre-Initiation And Promoter Opening; RNA Polymerase II Transcription Initiation; Estrogen-dependent gene expression; RNA polymerase II transcribes snRNA genes	13	0	3	1096	1297	1345	1276	814	1248	1779	871	746	637	1111	852	876	924	749	1020	High	High	High	High	High	High	High	High	High	High	High	High	High	High	High	High	1
-4.01785e+17	FALSE	High	IsMasterProtein	O94808	Glutamine--fructose-6-phosphate aminotransferase [isomerizing] 2 OS=Homo sapiens OX=9606 GN=GFPT2 PE=1 SV=3	0	43929	11	6	16	3	682	769	737	4920	6	protein metabolism;other metabolic processes;other biological processes	cytosol	other molecular function	Pf01380, Pf13522	9945	GFPT2	hsa:9945; O94808; Q53XM2; Q9BWS4	ENSG00000131459	Alanine, aspartate and glutamate metabolism; Amino sugar and nucleotide sugar metabolism; Metabolic pathways; Biosynthesis of nucleotide sugars; Insulin resistance; Diabetic cardiomyopathy		Synthesis of UDP-N-acetyl-glucosamine	7	0	3	436	609	658	615	407	594	929	517	424	322	574	548	445	485	438	599	High	High	High	High	High	High	High	High	High	High	High	High	High	High	High	High	1
-3.34462e+17	FALSE	High	IsMasterProtein	Q6DCA0	AMMECR1-like protein OS=Homo sapiens OX=9606 GN=AMMECR1L PE=1 SV=1	0	16029	25	5	5	3	310	345	898	1774	5		nucleus		Pf01871	83607	AMMECR1L	B4E276; hsa:83607; Q6DCA0	ENSG00000144233				0	0	3	367	455	509	457	223	420	599	279	284	185	506	339	339	321	288	440	High	High	High	High	High	High	High	High	High	High	High	High	High	High	High	High	1
-3.17197e+17	FALSE	High	IsMasterProtein	Q9C0B9	Zinc finger CCHC domain-containing protein 2 OS=Homo sapiens OX=9606 GN=ZCCHC2 PE=1 SV=6	0	10020	3	3	3	3	1178	1259	701	1045	3		other cell component	nucleic acid binding activity;other molecular function	Pf00098	54877	ZCCHC2	B2RPG6; hsa:54877; Q8N3S1; Q9C0B9; Q9NXF6	ENSG00000141664				0	0	3	427	451	464	465	455	477	697	396	327	283	461	430	351	391	289	404	High	High	High	High	High	High	High	High	High	High	High	High	High	High	High	High	1
-3.10079e+17	FALSE	High	IsMasterProtein	Q86VU5	Catechol O-methyltransferase domain-containing protein 1 OS=Homo sapiens OX=9606 GN=COMTD1 PE=1 SV=1	0	6749	10	3	3	3	262	288	838	596	3	other metabolic processes	other membranes	other molecular function	Pf01596	118881	COMTD1	hsa:118881; Q86VU5; Q8TE79	ENSG00000165644				0	0	3	327	380	434	344	230	399	555	275	179	143	376	281	258	234	248	295	High	High	High	High	High	High	High	High	High	High	High	High	High	High	High	High	1
-2.99197e+17	FALSE	High	IsMasterProtein	Q9UGM6	Tryptophan--tRNA ligase, mitochondrial OS=Homo sapiens OX=9606 GN=WARS2 PE=1 SV=1	0	9976	9	3	4	3	360	401	928	898	3	protein metabolism;RNA metabolism OR transcription;other metabolic processes;developmental processes;other biological processes	plasma membrane;other membranes;mitochondrion;nucleus	other molecular function	Pf00579	10352	WARS2	B1ALR1; B2R9D4; hsa:10352; Q53FT4; Q5VUD2; Q86TQ0; Q9UGM6	ENSG00000116874	Aminoacyl-tRNA biosynthesis		Mitochondrial tRNA aminoacylation	2	0	3	3574	3541	4208	4008	2513	4048	5663	2822	2301	1634	3409	2692	2705	2506	2213	3095	High	High	High	High	High	High	High	High	High	High	High	High	High	High	High	High	1
-2.83871e+17	FALSE	High	IsMasterProtein	Q9UNH6	Sorting nexin-7 OS=Homo sapiens OX=9606 GN=SNX7 PE=1 SV=1	0	7013	7	3	3	3	387	453	511	784	3	transport;other biological processes	other membranes;other cytoplasmic organelle	other molecular function	Pf00787	51375	SNX7	A8KAF3; D3DT50; hsa:51375; Q53FQ3; Q5VT09; Q5VT10; Q86U82; Q8WVD4; Q96FW9; Q9UNH6; Q9Y3Z7	ENSG00000162627				0	0	3	191	185	231	221	187	239	308	157	149	117	175	192	145	127	123	124	High	High	High	High	High	High	High	High	High	High	High	High	High	High	High	High	1
-2.65191e+17	FALSE	High	IsMasterProtein	Q6IQ22	Ras-related protein Rab-12 OS=Homo sapiens OX=9606 GN=RAB12 PE=1 SV=3	0	14134	16	4	5	3	244	272	841	1624	4	protein metabolism;other metabolic processes;transport;signal transduction;other biological processes	plasma membrane;other membranes;cytosol;ER/Golgi;other cytoplasmic organelle;other cell component	other molecular function	Pf00071	201475	RAB12	A6NEF5; hsa:201475; Q4KMQ3; Q6IQ22				RAB geranylgeranylation; RAB GEFs exchange GTP for GDP on RABs	2	0	3	2902	3579	3824	3506	1833	3941	5087	2200	1751	1178	3357	2432	2277	2475	2192	2818	High	High	High	High	High	High	High	High	High	High	High	High	High	High	High	High	1
-2.38548e+17	FALSE	High	IsMasterProtein	Q8NEW0	Zinc transporter 7 OS=Homo sapiens OX=9606 GN=SLC30A7 PE=2 SV=1	0	9805	9	3	3	3	376	416	695	949	3	transport;other biological processes	other membranes;ER/Golgi;other cell component	transporter activity	Pf01545	148867	SLC30A7	B2R949; D3DT61; hsa:148867; Q8NEW0; Q8TCH2	ENSG00000162695		Zinc homeostasis	Insulin processing; Zinc efflux and compartmentalization by the SLC30 family	3	0	3	878	815	928	915	659	947	1244	641	612	456	827	670	603	571	517	743	High	High	High	High	High	High	High	High	High	High	High	High	High	High	High	High	1	Met-loss [N-Term]
-2.24897e+17	FALSE	High	IsMasterProtein	P13987	CD59 glycoprotein OS=Homo sapiens OX=9606 GN=CD59 PE=1 SV=1	0	19394	23	3	10	3	128	142	648	3639	3	stress response;signal transduction;other biological processes	plasma membrane;other membranes;ER/Golgi;other cell component	other molecular function	Pf00021	966	CD59	E9PR17; hsa:966; P13987	ENSG00000085063	Complement and coagulation cascades; Hematopoietic cell lineage	Complement system; Complement system in neuronal development and plasticity	Neutrophil degranulation; Regulation of Complement cascade; COPI-mediated anterograde transport; COPII-mediated vesicle transport; Cargo concentration in the ER	9	0	3	7863	8758	8799	8644	5572	9065	12517	6586	5314	4082	8344	6988	7665	7024	5905	7654	High	High	High	High	High	High	High	High	High	High	High	High	High	High	High	High	1
-2.0338e+17	FALSE	High	IsMasterProtein	Q13158	FAS-associated death domain protein OS=Homo sapiens OX=9606 GN=FADD PE=1 SV=1	0	11897	25	3	3	3	208	233	569	975	3	cell organization and biogenesis;protein metabolism;other metabolic processes;stress response;developmental processes;signal transduction;other biological processes	plasma membrane;other membranes;cytosol;nucleus;other cell component	signal transduction activity or receptor binding;other molecular function	Pf00531, Pf01335	8772	FADD	hsa:8772; Q13158; Q14866; Q6IBR4	ENSG00000168040	Platinum drug resistance; Apoptosis; Apoptosis; Necroptosis; Toll-like receptor signaling pathway; NOD-like receptor signaling pathway; RIG-I-like receptor signaling pathway; IL-17 signaling pathway; TNF signaling pathway; Alcoholic liver disease; Alzheimer disease; Pathways of neurodegeneration; Pathogenic Escherichia coli infection; Salmonella infection; Chagas disease; Tuberculosis; Hepatitis C; Hepatitis B; Measles; Human cytomegalovirus infection; Influenza A; Human papillomavirus infection; Kaposi sarcoma-associated herpesvirus infection; Herpes simplex virus 1 infection; Epstein-Barr virus infection; Human immunodeficiency virus 1 infection; Pathways in cancer	TNF-related weak inducer of apoptosis (TWEAK) signaling pathway; Alzheimer's disease and miRNA effects; TNF-alpha signaling pathway; Nanomaterial induced apoptosis; Nanoparticle triggered regulated necrosis; Apoptosis; Fas ligand pathway and stress induction of heat shock proteins; Apoptosis modulation by HSP70; Novel intracellular components of RIG-I-like receptor (RLR) pathway; VEGFA-VEGFR2 signaling pathway; Measles virus infection; Cytosolic DNA-sensing pathway; Hepatitis B infection; Head and neck squamous cell carcinoma; IL-18 signaling pathway; Host-pathogen interaction of human coronaviruses - apoptosis; SARS-CoV-2 innate immunity evasion and cell-specific immune response; Alzheimer's disease; Toll-like receptor signaling pathway	Regulation of TNFR1 signaling; NF-kB activation through FADD/RIP-1 pathway mediated by caspase-8 and -10; TRIF-mediated programmed cell death; Regulation by c-FLIP; CASP8 activity is inhibited; Dimerization of procaspase-8; TRAIL signaling; TLR3-mediated TICAM1-dependent programmed cell death; TNFR1-induced proapoptotic signaling; FasL/ CD95L signaling; Defective RIPK1-mediated regulated necrosis	60	0	3	1823	2038	2367	2050	1091	2068	3131	1302	958	789	2040	1501	1422	1422	1287	1777	High	High	High	High	High	High	High	High	High	High	High	High	High	High	High	High	1
-1.63153e+17	FALSE	High	IsMasterProtein	Q9NWB6	Arginine and glutamate-rich protein 1 OS=Homo sapiens OX=9606 GN=ARGLU1 PE=1 SV=1	0	6942	8	3	3	3	273	332	1035	535	3		cytosol;mitochondrion;nucleus		Pf15346	55082	ARGLU1	B4E0Y3; hsa:55082; Q5T257; Q6IQ34; Q9NWB6	ENSG00000134884				0	0	3	1168	1397	1407	1431	799	1421	1847	930	813	606	1216	1045	991	1052	889	1105	High	High	High	High	High	High	High	High	High	High	High	High	High	High	High	High	1
-1.62825e+17	FALSE	High	IsMasterProtein	O95427	GPI ethanolamine phosphate transferase 1 OS=Homo sapiens OX=9606 GN=PIGN PE=1 SV=1	0	8793	3	3	3	3	931	1057	865	709	3	protein metabolism;other metabolic processes	plasma membrane;other membranes;cytosol;ER/Golgi	other molecular function	Pf01663, Pf04987	23556	PIGN	hsa:23556; O95427; Q7L8F8; Q8TC01; Q9NT05	ENSG00000197563	Glycosylphosphatidylinositol (GPI)-anchor biosynthesis; Metabolic pathways		Synthesis of glycosylphosphatidylinositol (GPI)	3	0	3	153	108	199	127	58	157	232	63	53	53	138	82	85	125	72	124	High	High	High	High	High	High	High	High	High	High	High	High	High	High	High	High	1
-1.4555e+17	FALSE	High	IsMasterProtein	Q12805	EGF-containing fibulin-like extracellular matrix protein 1 OS=Homo sapiens OX=9606 GN=EFEMP1 PE=1 SV=2	0	10348	6	3	3	3	493	546	507	805	3	protein metabolism;other metabolic processes;developmental processes;signal transduction;other biological processes	non-structural extracellular;extracellular matrix	signal transduction activity or receptor binding;kinase activity;other molecular function	Pf07645, Pf12662	2202	EFEMP1	A8K3I4; B4DW75; D6W5D2; hsa:2202; Q12805; Q541U7	ENSG00000115380			Molecules associated with elastic fibres	1	0	3																	Not Found	Not Found	Not Found	Not Found	Not Found	Not Found	Not Found	Not Found	Not Found	Not Found	Not Found	Not Found	Not Found	Not Found	Not Found	Not Found	1
-1.26462e+17	FALSE	High	IsMasterProtein	P18440	Arylamine N-acetyltransferase 1 OS=Homo sapiens OX=9606 GN=NAT1 PE=1 SV=2	0	18500	18	3	4	3	290	339	654	1542	3	other metabolic processes	cytosol	other molecular function	Pf00797	9	NAT1	A8K4E7; hsa:9; O15159; O15300; P18440; Q546N1; Q96TE9	ENSG00000171428	Caffeine metabolism; Drug metabolism; Metabolic pathways; Chemical carcinogenesis	Arylamine metabolism; Metapathway biotransformation Phase I and II	Paracetamol ADME; Acetylation	8	0	3	105	108	135	103	76	101	129	33	38	37	75	62	90	120	43	106	High	High	High	High	High	High	High	High	High	High	High	High	High	High	High	High	1
-1.15181e+17	FALSE	High	IsMasterProtein	P35754	Glutaredoxin-1 OS=Homo sapiens OX=9606 GN=GLRX PE=1 SV=2	0	16489	42	3	7	3	106	118	809	2703	3	protein metabolism;other metabolic processes;other biological processes	cytosol;nucleus	other molecular function	Pf00462	2745	GLRX	B2R4L2; hsa:2745; P35754; Q3KQS1; Q6ICT1	ENSG00000173221		One-carbon metabolism	Interconversion of nucleotide di- and triphosphates	2	0	3	10167	11980	13196	12569	8244	12988	18044	8633	7105	5799	10606	8889	8610	8496	7804	10264	High	High	High	High	High	High	High	High	High	High	High	High	High	High	High	High	1
-1.04196e+17	FALSE	High	IsMasterProtein	Q9GZT4	Serine racemase OS=Homo sapiens OX=9606 GN=SRR PE=1 SV=1	0	14741	13	3	4	3	340	365	654	1413	3	other metabolic processes;developmental processes;other biological processes	plasma membrane;other membranes;cytosol;other cell component	other molecular function	Pf00291	63826	SRR	D3DTI5; hsa:63826; Q6IA55; Q9GZT4	ENSG00000167720	Glycine, serine and threonine metabolism; D-Amino acid metabolism; Metabolic pathways	Neuroinflammation and glutamatergic signaling	Serine biosynthesis	5	0	3	262	311	374	322	210	329	456	207	201	165	293	163	182	221	142	231	High	High	High	High	High	High	High	High	High	High	High	High	High	High	High	High	1
-6.03888e+16	FALSE	High	IsMasterProtein	Q9H875	PRKR-interacting protein 1 OS=Homo sapiens OX=9606 GN=PRKRIP1 PE=1 SV=1	0	8275	15	3	3	3	184	210	979	713	3	RNA metabolism OR transcription;other metabolic processes;other biological processes	nucleus	enzyme regulator activity;nucleic acid binding activity;other molecular function	Pf06658	79706	PRKRIP1	B4DGM2; hsa:79706; Q8NDM6; Q96CF8; Q9H875	ENSG00000128563				0	0	3	89	103	113	101		109	141	37	52		97	30	63	86	41	53	High	High	High	High	Not Found	High	High	High	High	Not Found	High	High	High	High	High	High	1
-4.90778e+16	FALSE	High	IsMasterProtein	Q96GC9	Vacuole membrane protein 1 OS=Homo sapiens OX=9606 GN=VMP1 PE=1 SV=1	0	18983	13	3	11	3	406	462	695	2733	3	cell adhesion;cell organization and biogenesis;other metabolic processes;transport;developmental processes;other biological processes	plasma membrane;other membranes;ER/Golgi;nucleus;other cytoplasmic organelle;other cell component	transporter activity		81671	VMP1	B4DVV9; hsa:81671; Q96GC9; Q9H0P4; Q9P089	ENSG00000062716	Autophagy	Nanoparticle triggered autophagic cell death		2	0	3	869	1099	1137	972	757	1063	1483	820	723	705	977	827	683	675	516	822	High	High	High	High	High	High	High	High	High	High	High	High	High	High	High	High	1	Met-loss [N-Term]
-4.50939e+16	FALSE	High	IsMasterProtein	O96018	Amyloid-beta A4 precursor protein-binding family A member 3 OS=Homo sapiens OX=9606 GN=APBA3 PE=1 SV=1	0	11665	11	3	3	3	575	614	494	1135	3	cell-cell signaling;transport;developmental processes;other biological processes	plasma membrane;other membranes;other cell component	enzyme regulator activity;other molecular function	Pf00595, Pf00640	9546	APBA3	hsa:9546; O60483; O96018; Q9UPZ2	ENSG00000011132			Neurexins and neuroligins	1	0	3	83	111	116	174	46	133	238	104	49	63	140	123	60	68	39	102	High	High	High	High	High	High	High	High	High	High	High	High	High	High	High	High	1
5.91847e+16	FALSE	High	IsMasterProtein	Q969H8	Myeloid-derived growth factor OS=Homo sapiens OX=9606 GN=MYDGF PE=1 SV=1	0	13497	14	3	9	3	173	188	668	2748	3	developmental processes;other biological processes	non-structural extracellular;ER/Golgi		Pf10572	56005	MYDGF	D6W628; hsa:56005; O75256; O75272; Q969H8; Q9BTK7; Q9NP69	ENSG00000074842			XBP1(S) activates chaperone genes	1	0	3	1902	2254	2407	2089	972	2376	3339	1303	1036	591	2113	1554	1578	1611	1285	1765	High	High	High	High	High	High	High	High	High	High	High	High	High	High	High	High	1
6.10981e+16	FALSE	High	IsMasterProtein	Q92633	Lysophosphatidic acid receptor 1 OS=Homo sapiens OX=9606 GN=LPAR1 PE=1 SV=3	0	9000	12	3	3	3	364	411	853	763	3	developmental processes;signal transduction;other biological processes	plasma membrane;other membranes;other cytoplasmic organelle;other cell component	other molecular function	Pf00001	1902	LPAR1	B4DK36; hsa:1902; O00656; O00722; P78351; Q92633	ENSG00000198121	Rap1 signaling pathway; Phospholipase D signaling pathway; Neuroactive ligand-receptor interaction; PI3K-Akt signaling pathway; Gap junction; Regulation of actin cytoskeleton; Pathogenic Escherichia coli infection; Pathways in cancer	Small ligand GPCRs; Myometrial relaxation and contraction pathways; NOTCH1 regulation of endothelial cell calcification; Focal adhesion: PI3K-Akt-mTOR-signaling pathway; PI3K-Akt signaling pathway	Lysosphingolipid and LPA receptors; G alpha (q) signalling events; G alpha (i) signalling events	16	0	3	130	204	232	254	115	237	315	175	104	62	223	91	76	81	69	133	High	High	High	High	High	High	High	High	High	High	High	High	High	High	High	High	1
7.89018e+16	FALSE	High	IsMasterProtein	Q96AH0	SOSS complex subunit B2 OS=Homo sapiens OX=9606 GN=NABP1 PE=1 SV=1	0	7021	19	3	4	3	204	224	958	1028	3	cell cycle OR cell proliferation;DNA metabolism;other metabolic processes;stress response;signal transduction;other biological processes	cytosol;nucleus;other cell component	nucleic acid binding activity		64859	NABP1	hsa:64859; Q658Y8; Q96AH0; Q9H5X6	ENSG00000173559			RNA polymerase II transcribes snRNA genes	1	0	3	670	642	762	614	331	701	1054	350	261	165	560	427	370	428	328	446	High	High	High	High	High	High	High	High	High	High	High	High	High	High	High	High	1
8.94904e+16	FALSE	High	IsMasterProtein	Q8TCG2	Phosphatidylinositol 4-kinase type 2-beta OS=Homo sapiens OX=9606 GN=PI4K2B PE=1 SV=1	0	8088	6	3	3	3	481	547	597	322	3	cell organization and biogenesis;other metabolic processes	plasma membrane;other membranes;cytosol;ER/Golgi;other cytoplasmic organelle	kinase activity;other molecular function	Pf00454	55300	PI4K2B	hsa:55300; Q8TCG2; Q9NUW2	ENSG00000038210	Inositol phosphate metabolism; Metabolic pathways; Phosphatidylinositol signaling system		Synthesis of PIPs at the plasma membrane; Synthesis of PIPs at the Golgi membrane; Synthesis of PIPs at the early endosome membrane; Synthesis of PIPs at the ER membrane	7	0	3	220	280	232	264	153	289	424	190	130	109	284	185	166	207	183	268	High	High	High	High	High	High	High	High	High	High	High	High	High	High	High	High	1
9.32855e+16	FALSE	High	IsMasterProtein	Q86X52	Chondroitin sulfate synthase 1 OS=Homo sapiens OX=9606 GN=CHSY1 PE=1 SV=3	0	8869	5	3	3	3	802	917	923	409	3	protein metabolism;other metabolic processes;developmental processes;other biological processes	non-structural extracellular;other membranes;ER/Golgi	other molecular function	Pf05679	22856	CHSY1	hsa:22856; Q6UX38; Q7LFU5; Q86X52; Q9Y2J5	ENSG00000131873	Glycosaminoglycan biosynthesis; Metabolic pathways	Proteoglycan biosynthesis	Chondroitin sulfate biosynthesis; Defective CHSY1 causes TPBS	5	0	3	91	127	140	150	37	130	169	85	60	26	113	67	65	96	82	95	High	High	High	High	High	High	High	High	High	High	High	High	High	High	High	High	1
2.71678e+17	FALSE	High	IsMasterProtein	P43307	Translocon-associated protein subunit alpha OS=Homo sapiens OX=9606 GN=SSR1 PE=1 SV=3	0	20320	16	3	7	3	286	322	449	2137	3	transport;other biological processes	other membranes;ER/Golgi		Pf03896	6745	SSR1	A8K685; hsa:6745; P43307; Q53GX2; Q53H19; Q5TAM3; Q6IB43; Q8NBH9; Q96IA2; Q9TNQ8; Q9UN49	ENSG00000124783	Protein processing in endoplasmic reticulum		SRP-dependent cotranslational protein targeting to membrane; XBP1(S) activates chaperone genes	3	0	3	5375	6421	6479	6693	4962	6460	9179	4605	4449	3991	5789	4879	4465	4682	4231	5433	High	High	High	High	High	High	High	High	High	High	High	High	High	High	High	High	1
2.86107e+17	FALSE	High	IsMasterProtein	Q13427	Peptidyl-prolyl cis-trans isomerase G OS=Homo sapiens OX=9606 GN=PPIG PE=1 SV=2	0	6741	5	3	3	3	754	886	1029	596	3	protein metabolism;RNA metabolism OR transcription;other metabolic processes;other biological processes	cytosol;nucleus;other cell component	other molecular function	Pf00160	9360	PPIG	D3DPC5; D3DPC6; hsa:9360; O00706; Q13427; Q53R40; Q53SN4; Q96DG9	ENSG00000138398				0	0	3																	Not Found	Not Found	Not Found	Not Found	Not Found	Not Found	Not Found	Not Found	Not Found	Not Found	Not Found	Not Found	Not Found	Not Found	Not Found	Not Found	1
3.16206e+17	FALSE	High	IsMasterProtein	Q5JTD0	Tight junction-associated protein 1 OS=Homo sapiens OX=9606 GN=TJAP1 PE=1 SV=1	0	12696	6	3	3	3	557	618	597	1126	3	cell organization and biogenesis	plasma membrane;other membranes;ER/Golgi;other cell component		Pf15453	93643	TJAP1	hsa:93643; Q05BH9; Q5JTD0; Q5JTD1; Q5JWW1; Q68DB2; Q6P2P3; Q9H7V7	ENSG00000137221	Tight junction			1	0	3	991	1043	1185	1143	583	1100	1642	841	538	434	1047	883	752	788	698	960	High	High	High	High	High	High	High	High	High	High	High	High	High	High	High	High	1
3.245e+17	FALSE	High	IsMasterProtein	Q9BVV7	Mitochondrial import inner membrane translocase subunit Tim21 OS=Homo sapiens OX=9606 GN=TIMM21 PE=1 SV=1	0	10991	14	3	3	3	248	282	970	992	3	cell organization and biogenesis;transport	other membranes;mitochondrion		Pf08294	29090	TIMM21	hsa:29090; Q9BVV7; Q9P010	ENSG00000075336			Mitochondrial protein import	1	0	3	1059	1214	1426	1328	741	1442	1840	844	664	498	1241	905	871	916	795	1023	High	High	High	High	High	High	High	High	High	High	High	High	High	High	High	High	1
3.80147e+17	FALSE	High	IsMasterProtein	Q9NRR5	Ubiquilin-4 OS=Homo sapiens OX=9606 GN=UBQLN4 PE=1 SV=2	0	40652	12	5	17	3	601	638	522	5564	5	protein metabolism;DNA metabolism;other metabolic processes;stress response;other biological processes	other membranes;cytosol;ER/Golgi;nucleus;other cytoplasmic organelle;other cell component	other molecular function	Pf00240, Pf00627	56893	UBQLN4	A6ND44; B2RAY7; hsa:56893; Q5VYA0; Q5VYA1; Q9BR98; Q9NRR5; Q9UHX4	ENSG00000160803	Protein processing in endoplasmic reticulum; Amyotrophic lateral sclerosis			2	0	3	820	858	1027	999	695	952	1298	627	587	447	748	707	602	765	521	658	High	High	High	High	High	High	High	High	High	High	High	High	High	High	High	High	1
4.31909e+17	FALSE	High	IsMasterProtein	Q9H082	Ras-related protein Rab-33B OS=Homo sapiens OX=9606 GN=RAB33B PE=1 SV=1	0	16348	24	4	4	3	229	257	718	1452	4	cell organization and biogenesis;other metabolic processes;transport;developmental processes;signal transduction;other biological processes	other membranes;ER/Golgi;other cytoplasmic organelle;other cell component	other molecular function	Pf00071	83452	RAB33B	B2R987; hsa:83452; Q4W5B0; Q9H082	ENSG00000172007	Autophagy		TBC/RABGAPs; RAB geranylgeranylation; Intra-Golgi traffic	4	0	3	535	633	653	657	370	606	938	415	347	264	581	457	453	425	408	477	High	High	High	High	High	High	High	High	High	High	High	High	High	High	High	High	1
5.14102e+17	FALSE	High	IsMasterProtein	Q9P021	Cysteine-rich PDZ-binding protein OS=Homo sapiens OX=9606 GN=CRIPT PE=1 SV=1	0	18091	36	3	6	3	101	112	947	2471	3	cell organization and biogenesis;other biological processes	other cell component	cytoskeletal activity;other molecular function	Pf10235	9419	CRIPT	hsa:9419; Q9P021	ENSG00000119878				0	0	3	2057	2410	2579	2270	1204	2441	3551	1642	1147	748	1961	1629	1678	1613	1425	1968	High	High	High	High	High	High	High	High	High	High	High	High	High	High	High	High	1
5.14791e+17	FALSE	High	IsMasterProtein	Q8WUX2	Glutathione-specific gamma-glutamylcyclotransferase 2 OS=Homo sapiens OX=9606 GN=CHAC2 PE=1 SV=1	0	10780	18	3	3	3	184	209	543	901	3	other metabolic processes	cytosol;other cell component	other molecular function	Pf04752	494143	CHAC2	hsa:494143; Q8WUX2; Q8WVI8	ENSG00000143942	Glutathione metabolism; Metabolic pathways		Glutathione synthesis and recycling	3	0	3	919	1058	1092	995	533	1162	1368	650	450	339	986	731	752	717	566	830	High	High	High	High	High	High	High	High	High	High	High	High	High	High	High	High	1
5.29607e+17	FALSE	High	IsMasterProtein	A6NI28	Rho GTPase-activating protein 42 OS=Homo sapiens OX=9606 GN=ARHGAP42 PE=1 SV=3	0	10813	4	3	3	3	874	985	799	692	3	signal transduction;other biological processes		enzyme regulator activity	Pf00169, Pf00620, Pf14604, Pf16746	143872	ARHGAP42	A6NI28; hsa:143872; Q96M56	ENSG00000165895			RHOA GTPase cycle; CDC42 GTPase cycle; RAC1 GTPase cycle; RAC2 GTPase cycle; RAC3 GTPase cycle	5	0	3	293	282	318	429	244	328	468	270	218	146	257	234	248	203	177	287	High	High	High	High	High	High	High	High	High	High	High	High	High	High	High	High	1
5.29819e+17	FALSE	High	IsMasterProtein	O95674	Phosphatidate cytidylyltransferase 2 OS=Homo sapiens OX=9606 GN=CDS2 PE=1 SV=1	0	14069	9	3	6	3	445	514	709	1691	3	cell organization and biogenesis;other metabolic processes	other membranes;mitochondrion;ER/Golgi	other molecular function	Pf01148	8760	CDS2	B2RDC6; D3DW04; hsa:8760; O95674; Q5TDY2; Q5TDY3; Q5TDY4; Q5TDY5; Q9BYK5; Q9NTT2	ENSG00000101290	Glycerophospholipid metabolism; Metabolic pathways; Phosphatidylinositol signaling system		Synthesis of PG	4	0	3	1565	1815	1826	2143	1485	1924	2921	1326	1310	1092	1664	1233	1265	1184	1158	1573	High	High	High	High	High	High	High	High	High	High	High	High	High	High	High	High	1
5.31746e+17	FALSE	High	IsMasterProtein	Q6P3S6	F-box only protein 42 OS=Homo sapiens OX=9606 GN=FBXO42 PE=1 SV=1	0	10214	5	3	3	3	717	778	743	818	3				Pf12937, Pf13415, Pf13854	54455	FBXO42	B3KP30; hsa:54455; Q5TEU8; Q6P3S6; Q86XI0; Q8N3N4; Q8N5F8; Q9BRM0; Q9P2L4	ENSG00000037637				0	0	3	279	347	400	268	159	343	376	258	168	164	352	210	236	228	228	279	High	High	High	High	High	High	High	High	High	High	High	High	High	High	High	High	1
5.37431e+17	FALSE	High	IsMasterProtein	Q86SX3	Tubulin epsilon and delta complex protein 1 OS=Homo sapiens OX=9606 GN=TEDC1 PE=1 SV=2	0	7808	6	3	3	3	495	542	805	623	3	other biological processes	cytoskeleton;other cell component		Pf14970	283643	TEDC1	B5MDG3; E9PAQ4; hsa:283643; Q86SX3; Q86TT3; Q86TT4; Q86TT5; Q96B41; Q9H7H4	ENSG00000185347		Genes related to primary cilium development (based on CRISPR)		1	0	3	23						52							29			High	Not Found	Not Found	Not Found	Not Found	Not Found	High	Not Found	Not Found	Not Found	Not Found	Not Found	Not Found	High	Not Found	Not Found	1
5.42569e+17	FALSE	High	IsMasterProtein	Q9H3M7	Thioredoxin-interacting protein OS=Homo sapiens OX=9606 GN=TXNIP PE=1 SV=1	0	8768	11	3	3	3	391	436	750	611	3	cell cycle OR cell proliferation;stress response;transport;signal transduction;other biological processes	cytosol;mitochondrion;nucleus;other cell component	enzyme regulator activity;other molecular function	Pf00339, Pf02752	10628	TXNIP	B4E3D3; hsa:10628; Q16226; Q6PML0; Q9BXG9; Q9H3M7	ENSG00000265972	NOD-like receptor signaling pathway	VEGFA-VEGFR2 signaling pathway; Unfolded protein response	Cytoprotection by HMOX1; The NLRP3 inflammasome; Purinergic signaling in leishmaniasis infection; Regulation of FOXO transcriptional activity by acetylation	7	0	3	149	160	236	153	62	160	226	119	133	25	127	98	74	88	47	141	High	High	High	High	High	High	High	High	High	High	High	High	High	High	High	High	1
5.45177e+17	FALSE	High	IsMasterProtein	Q9P013	Spliceosome-associated protein CWC15 homolog OS=Homo sapiens OX=9606 GN=CWC15 PE=1 SV=2	0	19305	21	3	6	3	229	266	571	2233	3	RNA metabolism OR transcription;other metabolic processes	mitochondrion;nucleus;other cell component	nucleic acid binding activity	Pf04889	51503	CWC15	B2RC17; hsa:51503; Q05BV9; Q05DM1; Q9P013; Q9UI29	ENSG00000150316	Spliceosome		mRNA Splicing - Major Pathway	2	0	3	428	463	521	443	299	539	625	265	317	226	366	268	343	320	312	330	High	High	High	High	High	High	High	High	High	High	High	High	High	High	High	High	1
5.4538e+17	FALSE	High	IsMasterProtein	P08962	CD63 antigen OS=Homo sapiens OX=9606 GN=CD63 PE=1 SV=2	0	16512	11	3	6	3	238	256	781	1185	3	cell adhesion;transport;other biological processes	non-structural extracellular;plasma membrane;other membranes;nucleus;other cytoplasmic organelle;other cell component		Pf00335	967	CD63	F8VZE2; hsa:967; P08962; Q5TZP3; Q8N6Z9; Q9UCG6	ENSG00000135404	Lysosome; Proteoglycans in cancer	Extracellular vesicles in the crosstalk of cardiac cells	Platelet degranulation ; Neutrophil degranulation	5	0	3	352	550	473	356	224	501	747	241	180	125	380	262	208	240	262	350	High	High	High	High	High	High	High	High	High	High	High	High	High	High	High	High	1	Met-loss [N-Term]
5.47859e+17	FALSE	High	IsMasterProtein	Q9Y5Y5	Peroxisomal membrane protein PEX16 OS=Homo sapiens OX=9606 GN=PEX16 PE=1 SV=2	0	12276	12	3	6	3	336	386	985	2096	3	cell organization and biogenesis;transport;other biological processes	other membranes;cytosol;ER/Golgi;other cytoplasmic organelle	other molecular function	Pf08610	9409	PEX16	hsa:9409; Q9BWB9; Q9Y5Y5	ENSG00000121680	Peroxisome		Class I peroxisomal membrane protein import	2	0	3	513	630	656	572	348	623	848	381	369	283	614	501	347	395	418	480	High	High	High	High	High	High	High	High	High	High	High	High	High	High	High	High	1
5.8394e+17	FALSE	High	IsMasterProtein	Q9Y4P1	Cysteine protease ATG4B OS=Homo sapiens OX=9606 GN=ATG4B PE=1 SV=2	0	11820	12	3	3	3	393	443	507	1157	3	cell organization and biogenesis;protein metabolism;other metabolic processes;transport;other biological processes	cytosol	other molecular function	Pf03416, Pf20166	23192	ATG4B	B7WNK2; hsa:23192; Q53NU4; Q6ZUV8; Q8WYM9; Q96K07; Q96K96; Q96SZ1; Q9Y2F2; Q9Y4P1	ENSG00000168397	Autophagy; Autophagy		Macroautophagy	3	0	3	160	172	210	199	214	162	266	199	184	145	203	152	96	106	125	181	High	High	High	High	High	High	High	High	High	High	High	High	High	High	High	High	1
6.21637e+17	FALSE	High	IsMasterProtein	Q9BV79	Enoyl-[acyl-carrier-protein] reductase, mitochondrial OS=Homo sapiens OX=9606 GN=MECR PE=1 SV=2	0	15604	9	3	6	3	373	404	876	2196	3	other metabolic processes	mitochondrion;nucleus	other molecular function	Pf00107, Pf08240	51102	MECR	B3KT72; hsa:51102; Q5SYU0; Q5SYU1; Q5SYU2; Q6IBU9; Q9BV79; Q9Y373	ENSG00000116353	Fatty acid biosynthesis; Fatty acid elongation; Metabolic pathways; Fatty acid metabolism	Fatty acid biosynthesis; Mitochondrial fatty acid synthesis pathway	Beta oxidation of decanoyl-CoA to octanoyl-CoA-CoA	7	0	3	2751	2978	3152	3023	2259	3070	4060	2170	2091	1657	2655	2198	1933	1886	1934	2460	High	High	High	High	High	High	High	High	High	High	High	High	High	High	High	High	1
6.33353e+17	FALSE	High	IsMasterProtein	Q92570	Nuclear receptor subfamily 4 group A member 3 OS=Homo sapiens OX=9606 GN=NR4A3 PE=1 SV=3	0	16857	7	3	5	3	626	682	781	1718	3	cell cycle OR cell proliferation;other metabolic processes;transport;developmental processes;signal transduction;other biological processes	nucleus;other cell component	nucleic acid binding activity;other molecular function	Pf00104, Pf00105	8013	NR4A3	A2A3I7; hsa:8013; Q12935; Q14979; Q16420; Q4VXA8; Q4VXA9; Q92570; Q9UEK2; Q9UEK3	ENSG00000119508	Transcriptional misregulation in cancer	VEGFA-VEGFR2 signaling pathway; Orexin receptor pathway; Hypertrophy model	RUNX1 regulates genes involved in megakaryocyte differentiation and platelet function	5	0	3	54	72	81	40	67	69	98	25	39	34	98	58	57	71	29	40	High	High	High	High	High	High	High	High	High	High	High	High	High	High	High	High	1
6.5991e+17	FALSE	High	IsMasterProtein	Q6ZW76	Ankyrin repeat and SAM domain-containing protein 3 OS=Homo sapiens OX=9606 GN=ANKS3 PE=1 SV=1	0	11570	5	3	3	3	656	720	545	977	3		other cell component		Pf00536, Pf12796	124401	ANKS3	B4DWU4; D3DUE2; hsa:124401; Q6ZW76; Q8TF25	ENSG00000168096		Ciliary landscape; Ciliopathies		2	0	3	227	277	256	309	175	275	437	149	167	71	232	223	170	181	134	217	High	High	High	High	High	High	High	High	High	High	High	High	High	High	High	High	1
6.82088e+17	FALSE	High	IsMasterProtein	O00400	Acetyl-coenzyme A transporter 1 OS=Homo sapiens OX=9606 GN=SLC33A1 PE=1 SV=1	0	13607	6	3	3	3	549	609	733	874	3	transport;signal transduction	plasma membrane;other membranes;ER/Golgi	transporter activity	Pf13000	9197	SLC33A1	B2R5Q2; D3DNK4; hsa:9197; O00400	ENSG00000169359	Glycosphingolipid biosynthesis; Metabolic pathways	Ganglio sphingolipid metabolism	Transport of vitamins, nucleosides, and related molecules; Defective SLC33A1 causes spastic paraplegia 42 (SPG42)	5	0	3	204	161	229	210	126	263	321	139	67	28	231	137	122	150	133	166	High	High	High	High	High	High	High	High	High	High	High	High	High	High	High	High	1
7.17271e+17	FALSE	High	IsMasterProtein	Q9UK73	Protein fem-1 homolog B OS=Homo sapiens OX=9606 GN=FEM1B PE=1 SV=1	0	9006	4	3	3	3	627	702	661	777	3	protein metabolism;other metabolic processes;developmental processes;other biological processes	cytosol;nucleus;other cell component	signal transduction activity or receptor binding;other molecular function	Pf00023, Pf12796	10116	FEM1B	hsa:10116; O43146; Q9UK73	ENSG00000169018			Neddylation	1	0	3	228	279	306	349	175	335	368	218	195	104	194	171	162	156	126	199	High	High	High	High	High	High	High	High	High	High	High	High	High	High	High	High	1
7.87776e+17	FALSE	High	IsMasterProtein	Q9Y5Z0	Beta-secretase 2 OS=Homo sapiens OX=9606 GN=BACE2 PE=1 SV=1	0	18106	7	3	5	3	518	561	515	1232	3	protein metabolism;other metabolic processes;other biological processes	plasma membrane;other membranes;ER/Golgi;other cytoplasmic organelle	other molecular function	Pf00026	25825	BACE2	A8K7P1; hsa:25825; Q5DIH8; Q8N2D4; Q9H2V8; Q9NZL1; Q9NZL2; Q9UJT6; Q9Y5Z0	ENSG00000182240	Alzheimer disease			1	0	3	636	797	740	836	601	741	1128	629	491	405	692	482	456	534	593	652	High	High	High	High	High	High	High	High	High	High	High	High	High	High	High	High	1
7.90409e+17	FALSE	High	IsMasterProtein	O14893	Gem-associated protein 2 OS=Homo sapiens OX=9606 GN=GEMIN2 PE=1 SV=1	0	17319	14	3	5	3	280	316	558	1988	3	cell organization and biogenesis;RNA metabolism OR transcription;other metabolic processes;other biological processes	cytosol;nucleus;other cell component		Pf04938	8487	GEMIN2	B2R9W8; hsa:8487; O14893; Q2M3B3; Q9H4F5; Q9NS77; Q9NS78; Q9NS79	ENSG00000092208			snRNP Assembly; SARS-CoV-2 modulates host translation machinery	2	0	3	3090	3588	4007	3322	1844	3891	5235	2059	1742	1214	3317	2401	2556	2674	2005	2964	High	High	High	High	High	High	High	High	High	High	High	High	High	High	High	High	1
8.2143e+17	FALSE	High	IsMasterProtein	Q93062	RNA-binding protein with multiple splicing OS=Homo sapiens OX=9606 GN=RBPMS PE=1 SV=1	0	10560	19	3	3	3	196	218	807	904	3	RNA metabolism OR transcription;other metabolic processes;stress response;other biological processes	cytosol;nucleus;other cell component	nucleic acid binding activity;other molecular function	Pf00076	11030	RBPMS	D3DSU9; hsa:11030; Q92516; Q92517; Q92518; Q93062; Q96J26	ENSG00000157110		Exercise-induced circadian regulation		1	0	3																	Not Found	Not Found	Not Found	Not Found	Not Found	Not Found	Not Found	Not Found	Not Found	Not Found	Not Found	Not Found	Not Found	Not Found	Not Found	Not Found	1
8.3737e+17	FALSE	High	IsMasterProtein	Q01415	N-acetylgalactosamine kinase OS=Homo sapiens OX=9606 GN=GALK2 PE=1 SV=1	0	8112	7	3	5	3	458	503	661	1367	3	other metabolic processes	cytosol	kinase activity;other molecular function	Pf00288, Pf08544, Pf10509	2585	GALK2	hsa:2585; Q01415; Q7Z4Q4	ENSG00000156958	Amino sugar and nucleotide sugar metabolism; Metabolic pathways; Biosynthesis of nucleotide sugars			3	0	3	1889	2204	2244	2229	1533	2277	3227	1478	1352	1260	2015	1530	1482	1472	1401	1768	High	High	High	High	High	High	High	High	High	High	High	High	High	High	High	High	1
8.94931e+17	FALSE	High	IsMasterProtein	Q86W34	Archaemetzincin-2 OS=Homo sapiens OX=9606 GN=AMZ2 PE=1 SV=2	0	9537	8	3	4	3	360	412	815	1243	3			other molecular function	Pf07998	51321	AMZ2	A6NLD9; B3KR44; hsa:51321; Q5XKF1; Q86W34; Q9NZE2	ENSG00000196704				0	0	3	536	690	756	696	455	704	952	415	423	281	611	460	503	513	431	551	High	High	High	High	High	High	High	High	High	High	High	High	High	High	High	High	1
9.07467e+17	FALSE	High	IsMasterProtein	Q92504	Zinc transporter SLC39A7 OS=Homo sapiens OX=9606 GN=SLC39A7 PE=1 SV=2	0	8022	9	3	4	3	469	501	687	378	3	transport;other biological processes	other membranes;ER/Golgi;nucleus	transporter activity	Pf02535	7922	SLC39A7	B0UXF6; hsa:7922; Q5STP8; Q92504; Q9UIQ0	ENSG00000112473; ENSG00000206288; ENSG00000224399; ENSG00000226614; ENSG00000227402; ENSG00000229802	Alzheimer disease; Parkinson disease	Nuclear receptors meta-pathway; NRF2 pathway; Zinc homeostasis	Zinc influx into cells by the SLC39 gene family	6	0	3	1213	1334	1359	1393	730	1203	2055	939	736	512	1151	891	964	1009	810	1025	High	High	High	High	High	High	High	High	High	High	High	High	High	High	High	High	1
9.41703e+17	FALSE	High	IsMasterProtein	Q5JTC6	APC membrane recruitment protein 1 OS=Homo sapiens OX=9606 GN=AMER1 PE=1 SV=2	0	11997	4	3	3	3	1135	1240	484	1118	3	cell-cell signaling;developmental processes;signal transduction;other biological processes	plasma membrane;other membranes;cytosol;nucleus;other cell component	other molecular function	Pf09422	139285	AMER1	A2IB86; hsa:139285; Q5JTC6; Q8N885	ENSG00000184675			Disassembly of the destruction complex and recruitment of AXIN to the membrane; Beta-catenin phosphorylation cascade; Signaling by GSK3beta mutants; CTNNB1 S33 mutants aren't phosphorylated; CTNNB1 S37 mutants aren't phosphorylated; CTNNB1 S45 mutants aren't phosphorylated; CTNNB1 T41 mutants aren't phosphorylated; APC truncation mutants have impaired AXIN binding; AXIN missense mutants destabilize the destruction complex; Truncations of AMER1 destabilize the destruction complex	11	0	3	331	329	448	409	216	443	586	256	216	187	425	301	291	292	295	259	High	High	High	High	High	High	High	High	High	High	High	High	High	High	High	High	1
9.45913e+17	FALSE	High	IsMasterProtein	Q9Y2Q9	28S ribosomal protein S28, mitochondrial OS=Homo sapiens OX=9606 GN=MRPS28 PE=1 SV=1	0	19518	16	3	9	3	187	208	910	2428	3	protein metabolism;other metabolic processes	other membranes;mitochondrion;translational apparatus		Pf10246	28957	MRPS28	B2RDZ7; hsa:28957; Q96Q21; Q9Y2Q9	ENSG00000147586			Mitochondrial translation initiation; Mitochondrial translation elongation; Mitochondrial translation termination	3	0	3	1083	1399	1263	1329	775	1345	1891	900	800	470	1173	951	887	855	747	1004	High	High	High	High	High	High	High	High	High	High	High	High	High	High	High	High	1
9.6898e+17	FALSE	High	IsMasterProtein	P53611	Geranylgeranyl transferase type-2 subunit beta OS=Homo sapiens OX=9606 GN=RABGGTB PE=1 SV=2	0	11953	10	3	4	3	331	369	503	972	3	protein metabolism;other metabolic processes;other biological processes	plasma membrane;other membranes;cytosol;other cell component	other molecular function	Pf00432	5876	RABGGTB	hsa:5876; P53611; Q92697	ENSG00000137955			RAB geranylgeranylation; TP53 regulates transcription of several additional cell death genes whose specific roles in p53-dependent apoptosis remain uncertain	2	0	3	1523	1700	1841	1701	1094	1855	2566	1163	974	707	1611	1286	1103	1216	1037	1512	High	High	High	High	High	High	High	High	High	High	High	High	High	High	High	High	1
1.01137e+18	FALSE	High	IsMasterProtein	P56277	Cx9C motif-containing protein 4 OS=Homo sapiens OX=9606 GN=CMC4 PE=1 SV=1	0	8554	46	3	4	3	68	77	818	620	3		mitochondrion		Pf08991	100272147	CMC4	hsa:100272147; P56277; Q5HYP9	ENSG00000182712			Mitochondrial protein import	1	0	3	351	392	436	331	146	375	513	238	138	119	334	236	215	264	169	322	High	High	High	High	High	High	High	High	High	High	High	High	High	High	High	High	1
1.01169e+18	FALSE	High	IsMasterProtein	Q8NBI5	Solute carrier family 43 member 3 OS=Homo sapiens OX=9606 GN=SLC43A3 PE=1 SV=2	0	11512	8	3	5	3	491	545	853	1479	3	transport	other membranes	transporter activity	Pf07690	29015	SLC43A3	B4DNR8; E7EQD2; hsa:29015; Q8NBI5; Q9NSS4	ENSG00000134802				0	0	3	282	278	388	353	251	300	524	257	198	126	291	231	174	196	228	266	High	High	High	High	High	High	High	High	High	High	High	High	High	High	High	High	1
1.02585e+18	FALSE	High	IsMasterProtein	P56377	AP-1 complex subunit sigma-2 OS=Homo sapiens OX=9606 GN=AP1S2 PE=1 SV=1	0	11742	26	5	5	3	157	186	547	794	5	transport	plasma membrane;other membranes;cytosol;ER/Golgi;other cytoplasmic organelle;other cell component	other molecular function	Pf01217	8905	AP1S2	B4DSU4; hsa:8905; O95326; P56377; Q9H2N6	ENSG00000182287	Lysosome; Human immunodeficiency virus 1 infection		Golgi Associated Vesicle Biogenesis; MHC class II antigen presentation; Lysosome Vesicle Biogenesis; Nef mediated downregulation of MHC class I complex cell surface expression	6	0	3	1075	1317	1361	1353	708	1356	1941	844	642	459	1278	932	806	928	693	1156	High	High	High	High	High	High	High	High	High	High	High	High	High	High	High	High	1
1.03961e+18	FALSE	High	IsMasterProtein	Q5BJF2	Sigma intracellular receptor 2 OS=Homo sapiens OX=9606 GN=TMEM97 PE=1 SV=1	0	12219	14	3	6	3	176	208	938	2131	3	other biological processes	plasma membrane;other membranes;ER/Golgi;nucleus;other cytoplasmic organelle		Pf05241	27346	TMEM97	B4DS02; hsa:27346; Q07823; Q5BJF2	ENSG00000109084				0	0	3	492	628	653	702	473	623	882	491	363	274	609	401	454	405	336	540	High	High	High	High	High	High	High	High	High	High	High	High	High	High	High	High	1
1.03971e+18	FALSE	High	IsMasterProtein	O14735	CDP-diacylglycerol--inositol 3-phosphatidyltransferase OS=Homo sapiens OX=9606 GN=CDIPT PE=1 SV=1	0	13998	16	3	3	3	213	235	803	949	3	other metabolic processes	plasma membrane;other membranes;ER/Golgi	other molecular function	Pf01066	10423	CDIPT	B4DUV0; H3BTV1; hsa:10423; O14735; Q6FGU1; Q6ZN70	ENSG00000103502	Inositol phosphate metabolism; Glycerophospholipid metabolism; Metabolic pathways; Phosphatidylinositol signaling system	Glycerolipids and glycerophospholipids; 16p11.2 proximal deletion syndrome	Synthesis of PI	7	0	3	368	441	406	503	340	404	647	305	280	224	435	410	291	246	302	388	High	High	High	High	High	High	High	High	High	High	High	High	High	High	High	High	1
1.04046e+18	FALSE	High	IsMasterProtein	Q9Y5J7	Mitochondrial import inner membrane translocase subunit Tim9 OS=Homo sapiens OX=9606 GN=TIMM9 PE=1 SV=1	0	10059	30	3	7	3	89	104	721	1348	3	cell organization and biogenesis;transport;other biological processes	other membranes;mitochondrion	other molecular function	Pf02953	26520	TIMM9	B2R584; hsa:26520; Q9Y5J7	ENSG00000100575			Mitochondrial protein import	1	0	3	8601	9902	10378	10350	5831	10271	13886	6914	5648	3962	9330	7440	6267	6490	5778	7996	High	High	High	High	High	High	High	High	High	High	High	High	High	High	High	High	1
1.04785e+18	FALSE	High	IsMasterProtein	Q96S19	Methyltransferase-like 26 OS=Homo sapiens OX=9606 GN=METTL26 PE=1 SV=2	0	10208	16	3	4	3	204	226	783	1132	3				Pf06080	84326	METTL26	A8MTR1; A8MWJ8; A8MZA1; B4DG95; B4DIJ3; D6REA6; F6TF62; F6VM53; hsa:84326; Q96IW1; Q96MD6; Q96S19	ENSG00000130731				0	0	3	1261	1459	1457	1503	729	1410	1976	931	711	553	1400	975	919	1060	872	1128	High	High	High	High	High	High	High	High	High	High	High	High	High	High	High	High	1
1.05836e+18	FALSE	High	IsMasterProtein	P63173	60S ribosomal protein L38 OS=Homo sapiens OX=9606 GN=RPL38 PE=1 SV=2	0	18181	39	3	10	3	70	82	1010	2757	3	cell organization and biogenesis;protein metabolism;other metabolic processes;developmental processes;other biological processes	cytosol;translational apparatus;other cell component	nucleic acid binding activity;other molecular function	Pf01781	6169	RPL38	B2R5A8; hsa:6169; P23411; P63173	ENSG00000172809	Ribosome; Coronavirus disease	Mesodermal commitment pathway; Mesodermal commitment pathway; Cytoplasmic ribosomal proteins	Major pathway of rRNA processing in the nucleolus and cytosol; GTP hydrolysis and joining of the 60S ribosomal subunit; L13a-mediated translational silencing of Ceruloplasmin expression; Regulation of expression of SLITs and ROBOs; Response of EIF2AK4 (GCN2) to amino acid deficiency; Formation of a pool of free 40S subunits; Nonsense Mediated Decay (NMD) enhanced by the Exon Junction Complex (EJC); SRP-dependent cotranslational protein targeting to membrane; Viral mRNA Translation; Peptide chain elongation; Selenocysteine synthesis; Eukaryotic Translation Termination; Nonsense Mediated Decay (NMD) independent of the Exon Junction Complex (EJC)	18	0	3	4435	4835	5445	4302	2210	5432	6936	2754	1972	1585	4137	3263	3999	3830	2950	3829	High	High	High	High	High	High	High	High	High	High	High	High	High	High	High	High	1
1.09426e+18	FALSE	High	IsMasterProtein	Q9Y289	Sodium-dependent multivitamin transporter OS=Homo sapiens OX=9606 GN=SLC5A6 PE=2 SV=2	0	18769	6	3	4	3	635	686	827	1731	3	transport	plasma membrane;other membranes	transporter activity	Pf00474	8884	SLC5A6	B2RB85; D6W549; hsa:8884; Q969Y5; Q9Y289	ENSG00000138074	Vitamin digestion and absorption	Nuclear receptors meta-pathway; NRF2 pathway	Transport of vitamins, nucleosides, and related molecules; Biotin transport and metabolism; Vitamin B5 (pantothenate) metabolism	6	0	3	2239	2734	2665	2494	1261	2688	3831	1629	1308	914	2471	1925	1604	1642	1459	2083	High	High	High	High	High	High	High	High	High	High	High	High	High	High	High	High	1
1.19156e+18	FALSE	High	IsMasterProtein	O15213	WD repeat-containing protein 46 OS=Homo sapiens OX=9606 GN=WDR46 PE=1 SV=3	0	9555	6	3	3	3	610	680	967	426	3	RNA metabolism OR transcription;other metabolic processes	nucleus;other cell component		Pf08149	9277	WDR46	A6NDP5; hsa:9277; O15213; Q5HYZ0; Q5STK5; Q5STR3	ENSG00000204221; ENSG00000206284; ENSG00000226916; ENSG00000227057; ENSG00000236222			Major pathway of rRNA processing in the nucleolus and cytosol; rRNA modification in the nucleus and cytosol	2	0	3	37	52	55	61	22	78	93	23		30	47	28	43	62	24	59	High	High	High	High	High	High	High	High	Not Found	High	High	High	High	High	High	High	1
1.20024e+18	FALSE	High	IsMasterProtein	P31749	RAC-alpha serine/threonine-protein kinase OS=Homo sapiens OX=9606 GN=AKT1 PE=1 SV=2	0	30848	15	7	11	3	480	557	607	3399	7	cell-cell signaling;cell cycle OR cell proliferation;cell organization and biogenesis;protein metabolism;other metabolic processes;stress response;transport;developmental processes;signal transduction;other biological processes	plasma membrane;other membranes;cytosol;cytoskeleton;mitochondrion;nucleus;other cell component	enzyme regulator activity;kinase activity;other molecular function	Pf00069, Pf00169, Pf00433	207	AKT1	B2RAM5; B7Z5R1; hsa:207; P31749; Q9BWB6	ENSG00000142208	EGFR tyrosine kinase inhibitor resistance; Endocrine resistance; Platinum drug resistance; MAPK signaling pathway; ErbB signaling pathway; Ras signaling pathway; Rap1 signaling pathway; cGMP-PKG signaling pathway; cAMP signaling pathway; Chemokine signaling pathway; HIF-1 signaling pathway; FoxO signaling pathway; Sphingolipid signaling pathway; Phospholipase D signaling pathway; Autophagy; mTOR signaling pathway; PI3K-Akt signaling pathway; AMPK signaling pathway; Apoptosis; Longevity regulating pathway; Longevity regulating pathway; Cellular senescence; Adrenergic signaling in cardiomyocytes; VEGF signaling pathway; Apelin signaling pathway; Osteoclast differentiation; Focal adhesion; Signaling pathways regulating pluripotency of stem cells; Platelet activation; Neutrophil extracellular trap formation; Toll-like receptor signaling pathway; C-type lectin receptor signaling pathway; JAK-STAT signaling pathway; T cell receptor signaling pathway; B cell receptor signaling pathway; Fc epsilon RI signaling pathway; Fc gamma R-mediated phagocytosis; TNF signaling pathway; Neurotrophin signaling pathway; Cholinergic synapse; Dopaminergic synapse; Insulin signaling pathway; Progesterone-mediated oocyte maturation; Estrogen signaling pathway; Prolactin signaling pathway; Thyroid hormone signaling pathway; Adipocytokine signaling pathway; Glucagon signaling pathway; Regulation of lipolysis in adipocytes; Relaxin signaling pathway; GnRH secretion; Insulin resistance; Non-alcoholic fatty liver disease; AGE-RAGE signaling pathway in diabetic complications; Growth hormone synthesis, secretion and action; Alcoholic liver disease; Carbohydrate digestion and absorption; Alzheimer disease; Spinocerebellar ataxia; Shigellosis; Salmonella infection; Yersinia infection; Chagas disease; Toxoplasmosis; Tuberculosis; Hepatitis C; Hepatitis B; Measles; Human cytomegalovirus infection; Influenza A; Human papillomavirus infection; Human T-cell leukemia virus 1 infection; Kaposi sarcoma-associated herpesvirus infection; Herpes simplex virus 1 infection; Epstein-Barr virus infection; Human immunodeficiency virus 1 infection; Pathways in cancer; Proteoglycans in cancer; Chemical carcinogenesis; Chemical carcinogenesis; Colorectal cancer; Renal cell carcinoma; Pancreatic cancer; Endometrial cancer; Glioma; Prostate cancer; Melanoma; Chronic myeloid leukemia; Acute myeloid leukemia; Small cell lung cancer; Non-small cell lung cancer; Breast cancer; Hepatocellular carcinoma; Gastric cancer; Central carbon metabolism in cancer; Choline metabolism in cancer; PD-L1 expression and PD-1 checkpoint pathway in cancer; Diabetic cardiomyopathy; Lipid and atherosclerosis; Fluid shear stress and atherosclerosis	IL-5 signaling pathway; Androgen receptor signaling pathway; AMP-activated protein kinase (AMPK) signaling; Target of rapamycin (TOR) signaling; Angiogenesis; MicroRNAs in cardiomyocyte hypertrophy; Transcription factors regulate miRNAs related to cardiac hypertrophy; Integrin-mediated cell adhesion; IL-1 signaling pathway; Sterol regulatory element-binding proteins (SREBP) signaling; RANKL/RANK signaling pathway; Thyroid stimulating hormone (TSH) signaling pathway; Leptin signaling pathway; Follicle stimulating hormone (FSH) signaling pathway; TNF-related weak inducer of apoptosis (TWEAK) signaling pathway; Prolactin signaling pathway; Microtubule cytoskeleton regulation; IL-7 signaling pathway; Alzheimer's disease and miRNA effects; IL-17 signaling pathway; Thymic stromal lymphopoietin (TSLP) signaling pathway; Glioblastoma signaling pathways; B cell receptor signaling pathway; TNF-alpha signaling pathway; AGE/RAGE pathway; Interleukin-11 signaling pathway; Corticotropin-releasing hormone signaling pathway; Oncostatin M signaling pathway; Brain-derived neurotrophic factor (BDNF) signaling pathway; Alpha 6 beta 4 signaling pathway; Apoptosis; Primary focal segmental glomerulosclerosis (FSGS); T cell receptor and co-stimulatory signaling; S1P receptor signal transduction; Cardiac hypertrophic response; Mammary gland development pathway - Embryonic development (Stage 1 of 4); IL-3 signaling pathway; Apoptosis-related network due to altered Notch3 in ovarian cancer; Extracellular vesicle-mediated signaling in recipient cells; Kit receptor signaling pathway; Focal adhesion; Copper homeostasis; RAC1/PAK1/p38/MMP2 pathway; MECP2 and associated Rett syndrome; Wnt signaling pathway; IL6 signaling pathway; Hepatitis C and hepatocellular carcinoma; Pathways affected in adenoid cystic carcinoma; Wnt/beta-catenin signaling pathway in leukemia; TGF-beta signaling pathway; BDNF-TrkB signaling; Physico-chemical features and toxicity-associated pathways; MAPK signaling pathway; PI3K-AKT-mTOR signaling pathway and therapeutic opportunities; Factors and pathways affecting insulin-like growth factor (IGF1)-Akt signaling; TGF-beta signaling in thyroid cells for epithelial-mesenchymal transition; T-cell antigen receptor (TCR) pathway during Staphylococcus aureus infection; Regulation of apoptosis by parathyroid hormone-related protein; 4-hydroxytamoxifen, dexamethasone, and retinoic acids regulation of p27 expression; VEGFA-VEGFR2 signaling pathway; Angiopoietin-like protein 8 regulatory pathway; Chemokine signaling pathway; Embryonic stem cell pluripotency pathways; Focal adhesion: PI3K-Akt-mTOR-signaling pathway; Leptin-insulin signaling overlap; IL-4 signaling pathway; Lipid metabolism pathway; Clear cell renal cell carcinoma pathways; Fibrin complement receptor 3 signaling pathway; PI3K/AKT/mTOR - vitamin D3 signaling; Endometrial cancer; PI3K-Akt signaling pathway; Somatroph axis (GH) and its relationship to dietary restriction and aging; Caloric restriction and aging; Chromosomal and microsatellite instability in colorectal cancer ; Ebola virus infection in host; Ras signaling; Epithelial to mesenchymal transition in colorectal cancer; Non-small cell lung cancer; Breast cancer pathway; Pancreatic adenocarcinoma pathway; Acute viral myocarditis; Neovascularisation processes; EGF/EGFR signaling pathway; Nonalcoholic fatty liver disease; Resistin as a regulator of inflammation; Relationship between inflammation, COX-2 and EGFR; Synaptic signaling pathways associated with autism spectrum disorder; Fragile X syndrome; Cell migration and invasion through p75NTR; Neural crest cell migration during development; Neural crest cell migration in cancer; Translation inhibitors in chronically activated PDGFRA cells; Small cell lung cancer; Gastrin signaling pathway; Hepatitis B infection; Head and neck squamous cell carcinoma; Melanoma; Endochondral ossification; Netrin-UNC5B signaling pathway; EGFR tyrosine kinase inhibitor resistance; Endochondral ossification with skeletal dysplasias; Insulin signaling; Regucalcin in proximal tubule epithelial kidney cells; Host-pathogen interaction of human coronaviruses - apoptosis; Kisspeptin/kisspeptin receptor system in the ovary; IL-2 signaling pathway; 3q29 copy number variation syndrome; Modulators of TCR signaling and T cell activation; Kallmann syndrome; Neuroinflammation and glutamatergic signaling; Malignant pleural mesothelioma; CCL18 signaling pathway; Alzheimer's disease; GDNF signaling; Roles of ceramides in the development of insulin resistance; ResolvinE1 and ResolvinD1 signaling pathways promoting inflammation resolution; Modulation of the PI3K-Akt-mTOR signaling by bioactive sphingolipids; Dravet syndrome; CLOCKED CONTROLLED AUTOPHAGY IN BONE METABOLISM; EPO receptor signaling; Notch signaling pathway; ErbB signaling pathway; T-cell receptor signaling pathway; Estrogen signaling pathway; Toll-like receptor signaling pathway	RAB GEFs exchange GTP for GDP on RABs; TP53 Regulates Metabolic Genes; VEGFR2 mediated vascular permeability; PI5P, PP2A and IER3 Regulate PI3K/AKT Signaling; Regulation of PTEN stability and activity; KEAP1-NFE2L2 pathway; Negative regulation of NOTCH4 signaling; Interleukin-4 and Interleukin-13 signaling; Cyclin E associated events during G1/S transition ; Cyclin A:Cdk2-associated events at S phase entry; Translocation of SLC2A4 (GLUT4) to the plasma membrane; Extra-nuclear estrogen signaling; AKT phosphorylates targets in the nucleus; Constitutive Signaling by AKT1 E17K in Cancer; Regulation of localization of FOXO transcription factors; Regulation of TP53 Degradation; Deactivation of the beta-catenin transactivating complex; CD28 dependent PI3K/Akt signaling; Downregulation of ERBB2:ERBB3 signaling; G beta:gamma signalling through PI3Kgamma; Estrogen-dependent nuclear events downstream of ESR-membrane signaling; AKT phosphorylates targets in the cytosol; Regulation of TP53 Activity through Association with Co-factors; Integrin signaling; SARS-CoV-2 targets host intracellular signalling and regulatory pathways; MTOR signalling; FLT3 Signaling; eNOS activation; Regulation of TP53 Activity through Acetylation; KSRP (KHSRP) binds and destabilizes mRNA; RUNX2 regulates genes involved in cell migration; Tetrahydrobiopterin (BH4) synthesis, recycling, salvage and regulation; CTLA4 inhibitory signaling; PTK6 Regulates RTKs and Their Effectors AKT1 and DOK1; Activation of BAD and translocation to mitochondria ; AKT-mediated inactivation of FOXO1A; Butyrate Response Factor 1 (BRF1) binds and destabilizes mRNA	265	0	3	1632	1889	2053	2011	920	2104	2882	1084	859	631	1759	1257	1221	1286	1030	1502	High	High	High	High	High	High	High	High	High	High	High	High	High	High	High	High	1
1.20025e+18	FALSE	High	IsMasterProtein	Q6ZN55	Zinc finger protein 574 OS=Homo sapiens OX=9606 GN=ZNF574 PE=1 SV=2	0	8954	3	3	4	3	896	988	807	1356	3	other biological processes	nucleus	nucleic acid binding activity;other molecular function	Pf00096, Pf12874, Pf13894, Pf13912	64763	ZNF574	hsa:64763; Q6IPE0; Q6ZN10; Q6ZN55; Q7L5Z5; Q8NCE3; Q9H6N0	ENSG00000105732				0	0	3	690	779	715	743	507	723	1213	521	405	271	621	605	555	487	402	627	High	High	High	High	High	High	High	High	High	High	High	High	High	High	High	High	1
1.21599e+18	FALSE	High	IsMasterProtein	P00734	Prothrombin OS=Homo sapiens OX=9606 GN=F2 PE=1 SV=2	0	13130	5	3	4	3	622	700	590	1417	3	protein metabolism;other metabolic processes;stress response;signal transduction;other biological processes	non-structural extracellular;extracellular matrix;plasma membrane;other membranes;ER/Golgi;other cell component	signal transduction activity or receptor binding;other molecular function	Pf00051, Pf00089, Pf00594, Pf09396	2147	F2	B2R7F7; B4E1A7; hsa:2147; P00734; Q4QZ40; Q53H04; Q53H06; Q69EZ7; Q7Z7P3; Q9UCA1	ENSG00000180210	Phospholipase D signaling pathway; Neuroactive ligand-receptor interaction; Complement and coagulation cascades; Platelet activation; Regulation of actin cytoskeleton; Pathogenic Escherichia coli infection; Coronavirus disease; Pathways in cancer	Selenium micronutrient network; Vitamin B12 metabolism; Folate metabolism; Blood clotting cascade; IL1 and megakaryocytes in obesity; Regulation of actin cytoskeleton; Activation of Vitamin K-dependent proteins; Complement and coagulation cascades	Cell surface interactions at the vascular wall; Regulation of Complement cascade; G alpha (q) signalling events; Peptide ligand-binding receptors; Thrombin signalling through proteinase activated receptors (PARs); Regulation of Insulin-like Growth Factor (IGF) transport and uptake by Insulin-like Growth Factor Binding Proteins (IGFBPs); Intrinsic Pathway of Fibrin Clot Formation; Common Pathway of Fibrin Clot Formation; Defective F8 cleavage by thrombin; Gamma-carboxylation of protein precursors; Transport of gamma-carboxylated protein precursors from the endoplasmic reticulum to the Golgi apparatus; Removal of aminoterminal propeptides from gamma-carboxylated proteins; Platelet Aggregation (Plug Formation); Defective factor XII causes hereditary angioedema	30	0	3	2568	2508	2373	2926	1463	3133	3531	1711	1182	1136	2959	2325	1916	1795	1623	2225	High	High	High	High	High	High	High	High	High	High	High	High	High	High	High	High	1
1.24402e+18	FALSE	High	IsMasterProtein	Q9UHK6	Alpha-methylacyl-CoA racemase OS=Homo sapiens OX=9606 GN=AMACR PE=1 SV=2	0	16527	14	3	5	3	382	424	644	1697	3	other metabolic processes	plasma membrane;other membranes;cytosol;mitochondrion;other cytoplasmic organelle;other cell component	signal transduction activity or receptor binding;other molecular function	Pf02515	23600	AMACR	A5YM47; B8Y916; B8Y918; F8W9N1; hsa:23600; O43673; Q3KT79; Q96GH1; Q9UHK6; Q9Y3Q1	ENSG00000242110	Primary bile acid biosynthesis; Metabolic pathways; Peroxisome		Peroxisomal protein import; Synthesis of bile acids and bile salts via 7alpha-hydroxycholesterol; Beta-oxidation of pristanoyl-CoA; Synthesis of bile acids and bile salts via 24-hydroxycholesterol	7	0	3		136	113	88		97	99	38	23			60		57	47	63	Not Found	High	High	High	Not Found	High	High	High	High	Not Found	Not Found	High	Not Found	High	High	High	1
1.32998e+18	FALSE	High	IsMasterProtein	Q96EZ8	Microspherule protein 1 OS=Homo sapiens OX=9606 GN=MCRS1 PE=1 SV=1	0	14958	10	3	3	3	462	518	938	1439	3	cell organization and biogenesis;protein metabolism;DNA metabolism;other metabolic processes;stress response;other biological processes	ER/Golgi;nucleus;other cell component	enzyme regulator activity;nucleic acid binding activity	Pf00498, Pf13325	10445	MCRS1	hsa:10445; O14742; O75497; Q6VN53; Q7Z372; Q96EZ8	ENSG00000187778		3q29 copy number variation syndrome	UCH proteinases; DNA Damage Recognition in GG-NER; HATs acetylate histones	4	0	3	912	829	983	1041	563	932	1327	559	550	449	822	669	653	641	455	737	High	High	High	High	High	High	High	High	High	High	High	High	High	High	High	High	1
1.34447e+18	FALSE	High	IsMasterProtein	Q9NRG1	Phosphoribosyltransferase domain-containing protein 1 OS=Homo sapiens OX=9606 GN=PRTFDC1 PE=1 SV=1	0	14568	17	4	5	3	225	257	615	1661	4	other metabolic processes		other molecular function	Pf00156	56952	PRTFDC1	B7Z1Z3; hsa:56952; Q53HA7; Q59EL9; Q5VV18; Q5VV20; Q9NRG1	ENSG00000099256				0	0	3	5283	5755	6222	6168	3208	5820	8392	3771	2996	2232	5293	4021	3941	3984	3305	4851	High	High	High	High	High	High	High	High	High	High	High	High	High	High	High	High	1
1.36552e+18	FALSE	High	IsMasterProtein	Q6ICB0	Desumoylating isopeptidase 1 OS=Homo sapiens OX=9606 GN=DESI1 PE=1 SV=1	0	12694	24	3	4	3	168	183	494	1372	3	protein metabolism;other metabolic processes;transport;other biological processes	cytosol;nucleus;other cell component	other molecular function	Pf05903	27351	DESI1	hsa:27351; Q6ICB0	ENSG00000100418				0	0	3	2579	3039	3504	2890	1644	3094	4548	1830	1602	1183	2980	2208	2109	2165	1815	2468	High	High	High	High	High	High	High	High	High	High	High	High	High	High	High	High	1
1.37353e+18	FALSE	High	IsMasterProtein	O14653	Golgi SNAP receptor complex member 2 OS=Homo sapiens OX=9606 GN=GOSR2 PE=1 SV=2	0	18430	22	3	4	3	212	248	806	1526	3	cell organization and biogenesis;transport	other membranes;ER/Golgi;other cytoplasmic organelle	other molecular function	Pf12352	9570	GOSR2	D3DXJ5; D3DXJ6; hsa:9570; O14653; Q8N4B8; Q96DA5; Q9BZZ4	ENSG00000108433	SNARE interactions in vesicular transport		COPI-mediated anterograde transport; Intra-Golgi traffic; COPII-mediated vesicle transport; XBP1(S) activates chaperone genes; Cargo concentration in the ER	6	0	3	1109	1294	1278	1355	830	1209	1790	778	762	477	1121	834	940	791	759	988	High	High	High	High	High	High	High	High	High	High	High	High	High	High	High	High	1
1.3914e+18	FALSE	High	IsMasterProtein	O95210	Starch-binding domain-containing protein 1 OS=Homo sapiens OX=9606 GN=STBD1 PE=1 SV=1	0	9512	10	3	3	3	358	390	573	994	3	other metabolic processes;transport	plasma membrane;other membranes;ER/Golgi;other cell component	other molecular function	Pf00686	8987	STBD1	B3KVZ9; hsa:8987; O95210	ENSG00000118804		Exercise-induced circadian regulation	RHOA GTPase cycle; RHOG GTPase cycle; RAC2 GTPase cycle; RAC3 GTPase cycle; RHOD GTPase cycle; Neutrophil degranulation	7	0	3	33	100	61	103	67	86	135	57	28	30	86	61	66	58	73	72	High	High	High	High	High	High	High	High	High	High	High	High	High	High	High	High	1
1.42872e+18	FALSE	High	IsMasterProtein	P19021	Peptidyl-glycine alpha-amidating monooxygenase OS=Homo sapiens OX=9606 GN=PAM PE=1 SV=2	0	8020	5	3	3	3	973	1083	642	755	3	protein metabolism;other metabolic processes;stress response;transport;developmental processes;other biological processes	non-structural extracellular;plasma membrane;other membranes;ER/Golgi;other cell component	other molecular function	Pf01082, Pf01436, Pf03712	5066	PAM	A6NMR0; A8K293; hsa:5066; O43211; O95080; P19021; Q16252; Q16253; Q54A45; Q86U53; Q8WVC7; Q9UCG0	ENSG00000145730				0	0	3																	Not Found	Not Found	Not Found	Not Found	Not Found	Not Found	Not Found	Not Found	Not Found	Not Found	Not Found	Not Found	Not Found	Not Found	Not Found	Not Found	1
1.44305e+18	FALSE	High	IsMasterProtein	Q9H0E2	Toll-interacting protein OS=Homo sapiens OX=9606 GN=TOLLIP PE=1 SV=1	0	9136	11	3	4	3	274	303	597	1000	3	protein metabolism;other metabolic processes;stress response;signal transduction;other biological processes	non-structural extracellular;cytosol;nucleus;other cytoplasmic organelle;other cell component	signal transduction activity or receptor binding;other molecular function	Pf00168, Pf02845	54472	TOLLIP	B3KXC6; hsa:54472; Q9H0E2; Q9H9E6; Q9UJ69	ENSG00000078902	Toll-like receptor signaling pathway	IL-1 signaling pathway; Interleukin-1 (IL-1) structural pathway; Toll-like receptor signaling related to MyD88; Signal transduction through IL1R; Toll-like receptor signaling pathway	Neutrophil degranulation; Interleukin-1 signaling	8	0	3	1841	2225	2299	2212	1057	2320	3047	1399	1085	771	2080	1600	1422	1443	1413	1892	High	High	High	High	High	High	High	High	High	High	High	High	High	High	High	High	1
1.52317e+18	FALSE	High	IsMasterProtein	P27815	cAMP-specific 3',5'-cyclic phosphodiesterase 4A OS=Homo sapiens OX=9606 GN=PDE4A PE=1 SV=3	0	13239	8	5	6	3	886	981	521	1440	5	other metabolic processes;signal transduction;other biological processes	plasma membrane;other membranes;cytosol;nucleus;other cell component	other molecular function	Pf00233, Pf18100	5141	PDE4A	hsa:5141; O75522; O76092; P27815; Q16255; Q16691; Q5DM53; Q6PMT2; Q8IVA7; Q8WUQ3; Q9H3H2	ENSG00000065989	Purine metabolism; Metabolic pathways; cAMP signaling pathway; Parathyroid hormone synthesis, secretion and action; Morphine addiction	G protein signaling pathways; Phosphodiesterases in neuronal function	G alpha (s) signalling events; DARPP-32 events	9	0	3					18		49		24		22		28			33	Not Found	Not Found	Not Found	Not Found	High	Not Found	High	Not Found	High	Not Found	High	Not Found	High	Not Found	Not Found	High	1
1.54888e+18	FALSE	High	IsMasterProtein	P23470	Receptor-type tyrosine-protein phosphatase gamma OS=Homo sapiens OX=9606 GN=PTPRG PE=1 SV=4	0	8389	3	3	3	3	1445	1619	642	801	3	protein metabolism;other metabolic processes;developmental processes;signal transduction;other biological processes	plasma membrane;other membranes	other molecular function	Pf00041, Pf00102, Pf00194	5793	PTPRG	B2RU12; B7ZLX5; hsa:5793; P23470; Q15623; Q59EE0; Q68DU5	ENSG00000144724				0	0	3	263	390	410	337	167	358	453	159	133	65	333	234	244	199	191	251	High	High	High	High	High	High	High	High	High	High	High	High	High	High	High	High	1
1.59201e+18	FALSE	High	IsMasterProtein	Q6P1A2	Lysophospholipid acyltransferase 5 OS=Homo sapiens OX=9606 GN=LPCAT3 PE=1 SV=1	0	10621	7	3	3	3	487	560	869	1088	3	cell organization and biogenesis;other metabolic processes;other biological processes	other membranes;ER/Golgi	other molecular function	Pf03062	10162	LPCAT3	B2RDH0; B7Z3N3; hsa:10162; Q6P1A2; Q7KZS1; Q92980; Q9BW40	ENSG00000111684	Glycerophospholipid metabolism; Ferroptosis	Ferroptosis	Acyl chain remodelling of PC; Acyl chain remodelling of PS; Acyl chain remodelling of PE	6	0	3	583	799	830	749	388	909	1243	398	425	269	764	595	514	571	474	656	High	High	High	High	High	High	High	High	High	High	High	High	High	High	High	High	1
1.62702e+18	FALSE	High	IsMasterProtein	Q8N0W3	L-fucose kinase OS=Homo sapiens OX=9606 GN=FCSK PE=1 SV=2	0	12544	4	3	4	3	1084	1175	625	1390	3	other metabolic processes;other biological processes	cytosol	kinase activity;other molecular function	Pf00288, Pf07959, Pf08544	197258	FCSK	hsa:197258; Q5PSM3; Q5XKL6; Q6ZRA0; Q8N0W3; Q96MT9	ENSG00000157353	Fructose and mannose metabolism; Amino sugar and nucleotide sugar metabolism; Metabolic pathways; Biosynthesis of nucleotide sugars		GDP-fucose biosynthesis	5	0	3	407	479	559	470	309	493	653	309	265	208	416	387	341	329	297	397	High	High	High	High	High	High	High	High	High	High	High	High	High	High	High	High	1
1.69938e+18	FALSE	High	IsMasterProtein	Q6IA69	Glutamine-dependent NAD(+) synthetase OS=Homo sapiens OX=9606 GN=NADSYN1 PE=1 SV=3	0	16542	6	3	4	3	706	792	644	1381	3	other metabolic processes	cytosol;other cell component	other molecular function	Pf00795, Pf02540	55191	NADSYN1	B3KUU4; hsa:55191; Q6IA69; Q86SN2; Q9HA25; Q9NVM8	ENSG00000172890	Nicotinate and nicotinamide metabolism; Metabolic pathways; Biosynthesis of cofactors	NAD biosynthesis II (from tryptophan); NAD+ biosynthetic pathways	Nicotinate metabolism	6	0	3	677	822	843	765	345	737	1119	432	357	261	795	665	552	562	475	546	High	High	High	High	High	High	High	High	High	High	High	High	High	High	High	High	1
1.72714e+18	FALSE	High	IsMasterProtein	Q9BTL3	RNA guanine-N7 methyltransferase activating subunit OS=Homo sapiens OX=9606 GN=RAMAC PE=1 SV=1	0	8479	39	3	3	3	118	144	894	1099	3	cell organization and biogenesis;RNA metabolism OR transcription;other metabolic processes	nucleus;other cell component	enzyme regulator activity;nucleic acid binding activity	Pf15320	83640	RAMAC	hsa:83640; Q2M1J8; Q9BTL3	ENSG00000169612				0	0	3		20	29	26		53	40				31			42	35	36	Not Found	High	High	High	Not Found	High	High	Not Found	Not Found	Not Found	High	Not Found	Not Found	High	High	High	1
1.75494e+18	FALSE	High	IsMasterProtein	Q9Y6R0	Numb-like protein OS=Homo sapiens OX=9606 GN=NUMBL PE=1 SV=1	0	22621	14	6	7	3	609	649	885	2239	6	cell cycle OR cell proliferation;cell organization and biogenesis;protein metabolism;other metabolic processes;developmental processes;signal transduction;other biological processes	other cell component		Pf00640, Pf06311	9253	NUMBL	hsa:9253; Q7Z4J9; Q9Y6R0	ENSG00000105245	Notch signaling pathway	Notch signaling; Notch signaling pathway		3	0	3	220	281	281	223	153	274	309	140	122	129	246	178	146	132	89	159	High	High	High	High	High	High	High	High	High	High	High	High	High	High	High	High	1
1.76186e+18	FALSE	High	IsMasterProtein	Q9H0X9	Oxysterol-binding protein-related protein 5 OS=Homo sapiens OX=9606 GN=OSBPL5 PE=1 SV=1	0	16770	6	5	6	3	879	986	747	1772	5	cell organization and biogenesis;other metabolic processes;transport	other membranes;cytosol;ER/Golgi;other cell component	transporter activity;other molecular function	Pf00169, Pf01237	114879	OSBPL5	A6NDP0; A6NJS8; B4DVB0; hsa:114879; Q54A90; Q8N596; Q9BZB0; Q9H0X9; Q9P1Z4	ENSG00000021762	Cholesterol metabolism		Acyl chain remodelling of PS	2	0	3	106	137	137	137	78	126	201	109	104	43	125	119	116	92	67	107	High	High	High	High	High	High	High	High	High	High	High	High	High	High	High	High	1
1.78931e+18	FALSE	High	IsMasterProtein	Q9BSR8	Protein YIPF4 OS=Homo sapiens OX=9606 GN=YIPF4 PE=1 SV=1	0	8136	13	3	3	3	244	271	465	870	3	cell organization and biogenesis;transport	plasma membrane;other membranes;ER/Golgi;other cell component		Pf04893	84272	YIPF4	hsa:84272; Q9BSR8	ENSG00000119820				0	0	3	813	840	1017	946	542	934	1412	539	543	392	866	723	643	637	615	756	High	High	High	High	High	High	High	High	High	High	High	High	High	High	High	High	1
1.82288e+18	FALSE	High	IsMasterProtein	Q9NX04	Uncharacterized protein C1orf109 OS=Homo sapiens OX=9606 GN=C1orf109 PE=1 SV=1	0	10259	20	3	4	3	203	234	567	1335	3		cytosol;nucleus;other cell component		Pf15011	54955	C1orf109	D3DPT1; hsa:54955; Q8WVD1; Q9NX04	ENSG00000116922				0	0	3	243	217	222	233	160	289	360	174	131	96	236	178	180	144	149	230	High	High	High	High	High	High	High	High	High	High	High	High	High	High	High	High	1
1.85477e+18	FALSE	High	IsMasterProtein	Q14119	Vascular endothelial zinc finger 1 OS=Homo sapiens OX=9606 GN=VEZF1 PE=1 SV=2	0	16407	13	5	6	3	521	569	952	2083	5	stress response;developmental processes;other biological processes	nucleus	nucleic acid binding activity;other molecular function	Pf00096, Pf13894	7716	VEZF1	hsa:7716; Q14119	ENSG00000136451				0	0	3	49	34	68	23	38	88	152	43	21		63	56	41	80	34	47	High	High	High	High	High	High	High	High	High	Not Found	High	High	High	High	High	High	1
1.85676e+18	FALSE	High	IsMasterProtein	P13631	Retinoic acid receptor gamma OS=Homo sapiens OX=9606 GN=RARG PE=1 SV=1	0	11458	10	3	3	3	454	503	747	692	3	cell-cell signaling;cell organization and biogenesis;developmental processes;signal transduction;other biological processes	other membranes;nucleus;other cell component	nucleic acid binding activity;other molecular function	Pf00104, Pf00105	5916	RARG	B7Z492; B7Z4F1; B7ZAE4; hsa:5916; J3KNP6; P13631; P22932; Q15281; Q52LZ8; Q9BYX8; Q9H1I3; Q9UJ38	ENSG00000172819		Nuclear receptors; Mesodermal commitment pathway; Nuclear receptors in lipid metabolism and toxicity; Development of ureteric collection system; Vitamin A and carotenoid metabolism	Signaling by Retinoic Acid; Activation of anterior HOX genes in hindbrain development during early embryogenesis; Nuclear Receptor transcription pathway	8	0	3	105	112	127	141	94	102	181	112	90	82	160	127	98	120	143	146	High	High	High	High	High	High	High	High	High	High	High	High	High	High	High	High	1
1.87977e+18	FALSE	High	IsMasterProtein	O95208	Epsin-2 OS=Homo sapiens OX=9606 GN=EPN2 PE=1 SV=3	0	14281	6	3	3	3	641	684	752	1104	3	transport;other biological processes	plasma membrane;other membranes;cytosol;other cytoplasmic organelle;other cell component	other molecular function	Pf01417	22905	EPN2	A8MTV8; B3KRX8; E9PBC2; hsa:22905; O95207; O95208; Q52LD0; Q9H7Z2; Q9UPT7	ENSG00000072134	Endocytosis		Cargo recognition for clathrin-mediated endocytosis	3	0	3	348	564	497	386	218	505	692	294	207	196	457	312	309	325	270	378	High	High	High	High	High	High	High	High	High	High	High	High	High	High	High	High	1
1.88733e+18	FALSE	High	IsMasterProtein	Q5TZA2-2	Isoform 2 of Rootletin OS=Homo sapiens OX=9606 GN=CROCC	0	8987	3	4	10	3	1313	1482	554	2226	4						CROCC	Q5TZA2-2					0	0	3	52	93	125	87	79	109	174	52	68	62	49	72	55	85	50	67	High	High	High	High	High	High	High	High	High	High	High	High	High	High	High	High	1	Met-loss [N-Term]
1.90541e+18	FALSE	High	IsMasterProtein	Q96FN9	D-aminoacyl-tRNA deacylase 2 OS=Homo sapiens OX=9606 GN=DTD2 PE=1 SV=1	0	7795	15	3	3	3	168	186	784	512	3	RNA metabolism OR transcription	other cell component	nucleic acid binding activity;other molecular function	Pf02580	112487	DTD2	D3DS87; hsa:112487; Q96FN9	ENSG00000129480				0	0	3	136	137	190	135	116	154	228	95	81	73	161	122	94	76	88	71	High	High	High	High	High	High	High	High	High	High	High	High	High	High	High	High	1
1.90943e+18	FALSE	High	IsMasterProtein	O14967	Calmegin OS=Homo sapiens OX=9606 GN=CLGN PE=1 SV=1	0	7999	6	3	3	3	610	700	469	757	3	cell organization and biogenesis;protein metabolism;other metabolic processes;stress response;other biological processes	other membranes;ER/Golgi	other molecular function	Pf00262	1047	CLGN	B3KS90; B4DXV8; D3DNY8; hsa:1047; O14967	ENSG00000153132				0	0	3	379	399	394	404	316	366	530	284	252	219	449	284	249	306	246	301	High	High	High	High	High	High	High	High	High	High	High	High	High	High	High	High	1
1.94077e+18	FALSE	High	IsMasterProtein	Q96PM5	RING finger and CHY zinc finger domain-containing protein 1 OS=Homo sapiens OX=9606 GN=RCHY1 PE=1 SV=1	0	15503	14	3	5	3	261	301	671	1403	3	protein metabolism;DNA metabolism;other metabolic processes;stress response;other biological processes	cytosol;nucleus;other cell component	other molecular function	Pf05495, Pf13639, Pf14599	25898	RCHY1	B3KRG3; C7E541; C7E542; C7E543; D3YRV2; E7EMC8; E7ETW5; hsa:25898; J3KPI0; Q2KN33; Q59GN7; Q86X26; Q96PM5; Q96PR5	ENSG00000163743	p53 signaling pathway; Ubiquitin mediated proteolysis; Measles	Measles virus infection	Antigen processing: Ubiquitination & Proteasome degradation; Translesion Synthesis by POLH	6	0	3																	Not Found	Not Found	Not Found	Not Found	Not Found	Not Found	Not Found	Not Found	Not Found	Not Found	Not Found	Not Found	Not Found	Not Found	Not Found	Not Found	1
1.95926e+18	FALSE	High	IsMasterProtein	Q9H469	F-box/LRR-repeat protein 15 OS=Homo sapiens OX=9606 GN=FBXL15 PE=1 SV=2	0	11396	11	3	3	3	300	330	744	1010	3	cell cycle OR cell proliferation;protein metabolism;other metabolic processes;developmental processes;other biological processes	cytosol;other cell component		Pf00646, Pf13516	79176	FBXL15	A1L4J8; B1AKX8; B1AKX9; B1AKY0; B1AKY1; C9JWA4; hsa:79176; Q0D2Q3; Q49AL7; Q5JWA5; Q9H469	ENSG00000107872			Antigen processing: Ubiquitination & Proteasome degradation; Neddylation	2	0	3	292	342	376	299	182	313	435	200	180	122	275	212	196	177	209	218	High	High	High	High	High	High	High	High	High	High	High	High	High	High	High	High	1
1.96527e+18	FALSE	High	IsMasterProtein	Q9BZ29	Dedicator of cytokinesis protein 9 OS=Homo sapiens OX=9606 GN=DOCK9 PE=1 SV=2	0	16576	2	4	4	3	2069	2363	749	1294	4	signal transduction;other biological processes	cytosol;other cell component	enzyme regulator activity	Pf00169, Pf06920, Pf11878, Pf14429, Pf20421, Pf20422	23348	DOCK9	B3KX25; E9PFM9; hsa:23348; Q5JUD4; Q5JUD6; Q5T2Q1; Q5TAN8; Q9BZ25; Q9BZ26; Q9BZ27; Q9BZ28; Q9BZ29; Q9UPU4	ENSG00000088387			CDC42 GTPase cycle; RAC1 GTPase cycle; Factors involved in megakaryocyte development and platelet production	3	0	3	870	962	951	1041	650	971	1311	722	650	521	922	683	694	654	575	741	High	High	High	High	High	High	High	High	High	High	High	High	High	High	High	High	1
2.01597e+18	FALSE	High	IsMasterProtein	Q9H2V7	Protein spinster homolog 1 OS=Homo sapiens OX=9606 GN=SPNS1 PE=1 SV=1	0	11427	8	3	3	3	528	566	664	1122	3	transport	other membranes;mitochondrion	transporter activity	Pf07690	83985	SPNS1	B5MDM9; hsa:83985; Q6P182; Q71RB5; Q7L541; Q86VU7; Q8N953; Q8TCS5; Q9BRN5; Q9H2V7	ENSG00000169682		16p11.2 distal deletion syndrome		1	0	3	553	783	727	730	470	810	1079	421	477	298	705	490	460	433	370	618	High	High	High	High	High	High	High	High	High	High	High	High	High	High	High	High	1
2.02729e+18	FALSE	High	IsMasterProtein	Q9BSK2	Solute carrier family 25 member 33 OS=Homo sapiens OX=9606 GN=SLC25A33 PE=1 SV=1	0	9467	8	3	4	3	321	354	960	829	3	cell organization and biogenesis;RNA metabolism OR transcription;other metabolic processes;transport;signal transduction;other biological processes	other membranes;mitochondrion	transporter activity	Pf00153	84275	SLC25A33	hsa:84275; Q9BSK2	ENSG00000171612				0	0	3	598	757	696	760	371	703	962	559	440	427	596	482	472	487	421	502	High	High	High	High	High	High	High	High	High	High	High	High	High	High	High	High	1	Met-loss [N-Term]
2.02986e+18	FALSE	High	IsMasterProtein	O15318	DNA-directed RNA polymerase III subunit RPC7 OS=Homo sapiens OX=9606 GN=POLR3G PE=1 SV=2	0	10605	19	3	3	3	223	259	463	1061	3	cell cycle OR cell proliferation;RNA metabolism OR transcription;other metabolic processes;stress response;other biological processes	cytosol;nucleus	other molecular function	Pf11705	10622	POLR3G	A8MTH0; hsa:10622; O15318	ENSG00000113356	RNA polymerase; Cytosolic DNA-sensing pathway	Pyrimidine metabolism; Cytosolic DNA-sensing pathway	RNA Polymerase III Abortive And Retractive Initiation; RNA Polymerase III Transcription Initiation From Type 1 Promoter; RNA Polymerase III Transcription Initiation From Type 2 Promoter; RNA Polymerase III Transcription Initiation From Type 3 Promoter; RNA Polymerase III Transcription Termination; Cytosolic sensors of pathogen-associated DNA ; RNA Polymerase III Chain Elongation	11	0	3	712	961	1039	904	425	898	1180	555	409	322	896	607	528	657	545	723	High	High	High	High	High	High	High	High	High	High	High	High	High	High	High	High	1
2.0317e+18	FALSE	High	IsMasterProtein	Q9Y5L4	Mitochondrial import inner membrane translocase subunit Tim13 OS=Homo sapiens OX=9606 GN=TIMM13 PE=1 SV=1	0	14235	36	3	4	3	95	105	818	1366	3	cell organization and biogenesis;transport;other biological processes	other membranes;mitochondrion;nucleus	other molecular function	Pf02953	26517	TIMM13	hsa:26517; P62206; Q9UHL8; Q9WTL1; Q9Y5L4	ENSG00000099800			Mitochondrial protein import	1	0	3	3417	3967	4284	3947	2091	4197	5773	2749	2015	1469	3680	2851	2715	2790	2313	3195	High	High	High	High	High	High	High	High	High	High	High	High	High	High	High	High	1
2.05037e+18	FALSE	High	IsMasterProtein	O76075	DNA fragmentation factor subunit beta OS=Homo sapiens OX=9606 GN=DFFB PE=1 SV=1	0	13098	12	3	6	3	338	391	900	1247	3	cell organization and biogenesis;DNA metabolism;other metabolic processes	cytosol;nucleus;other cell component	nucleic acid binding activity;other molecular function	Pf02017, Pf09230	1677	DFFB	hsa:1677; O60521; O76075; Q5SR22; Q9BYI4; Q9BYI5; Q9BYI6	ENSG00000169598	Apoptosis	Apoptosis; Fas ligand pathway and stress induction of heat shock proteins; Acute viral myocarditis	Apoptosis induced DNA fragmentation	5	0	3	385	408	516	429	184	486	595	196	131	123	475	255	273	245	195	374	High	High	High	High	High	High	High	High	High	High	High	High	High	High	High	High	1
2.07618e+18	FALSE	High	IsMasterProtein	Q9H8U3	AN1-type zinc finger protein 3 OS=Homo sapiens OX=9606 GN=ZFAND3 PE=1 SV=1	0	11246	21	3	3	3	227	252	743	970	3			nucleic acid binding activity;other molecular function	Pf01428, Pf01754	60685	ZFAND3	hsa:60685; Q5SZZ0; Q5SZZ1; Q9H8U3	ENSG00000156639				0	0	3	456	493	562	577	293	490	760	381	264	175	546	431	294	358	339	399	High	High	High	High	High	High	High	High	High	High	High	High	High	High	High	High	1
2.08034e+18	FALSE	High	IsMasterProtein	O60331	Phosphatidylinositol 4-phosphate 5-kinase type-1 gamma OS=Homo sapiens OX=9606 GN=PIP5K1C PE=1 SV=2	0	11371	7	5	5	3	668	732	529	992	5	cell adhesion;cell-cell signaling;cell organization and biogenesis;other metabolic processes;transport;other biological processes	plasma membrane;other membranes;cytosol;nucleus;other cytoplasmic organelle;other cell component	kinase activity;other molecular function	Pf01504	23396	PIP5K1C	B7Z9E7; C6GIJ7; C6GIJ8; hsa:23396; O60331; Q7LE07	ENSG00000186111	Inositol phosphate metabolism; Metabolic pathways; Phosphatidylinositol signaling system; Phospholipase D signaling pathway; Endocytosis; Focal adhesion; Fc gamma R-mediated phagocytosis; Regulation of actin cytoskeleton; Yersinia infection; Choline metabolism in cancer	B cell receptor signaling pathway; Focal adhesion; Regulation of actin cytoskeleton	Clathrin-mediated endocytosis; Synthesis of PIPs at the plasma membrane; PI5P, PP2A and IER3 Regulate PI3K/AKT Signaling; SEMA3A-Plexin repulsion signaling by inhibiting Integrin adhesion	17	0	3	39	88	97	90		61	72	21			46	32		31	28	31	High	High	High	High	Not Found	High	High	High	Not Found	Not Found	High	High	Not Found	High	High	High	1
2.09872e+18	FALSE	High	IsMasterProtein	Q9NTJ4	Alpha-mannosidase 2C1 OS=Homo sapiens OX=9606 GN=MAN2C1 PE=1 SV=1	1	4516	3	3	4	3	1040	1158	657	734	3	other metabolic processes	cytosol;nucleus	other molecular function	Pf01074, Pf07748, Pf09261, Pf17677	4123	MAN2C1	H3BMX2; H3BQY8; H3BUT6; hsa:4123; Q13358; Q68EM8; Q9NTJ4; Q9UL64	ENSG00000140400	Other glycan degradation		Lysosomal oligosaccharide catabolism	2	0	3	151	122	137	176	108	148	264	99	110	77	176	158	50	151	119	174	High	High	High	High	High	High	High	High	High	High	High	High	High	High	High	High	1
2.12764e+18	FALSE	High	IsMasterProtein	Q9NS00	Glycoprotein-N-acetylgalactosamine 3-beta-galactosyltransferase 1 OS=Homo sapiens OX=9606 GN=C1GALT1 PE=1 SV=1	0	10648	10	3	3	3	363	422	664	950	3	protein metabolism;other metabolic processes;developmental processes	other membranes;ER/Golgi	other molecular function	Pf02434	56913	C1GALT1	hsa:56913; Q96QH4; Q9BTU1; Q9NS00	ENSG00000106392	Mucin type O-glycan biosynthesis; Other types of O-glycan biosynthesis; Metabolic pathways	Ectoderm differentiation	O-linked glycosylation of mucins; Defective C1GALT1C1 causes TNPS	6	0	3	202	305	319	266	158	307	434	175	170	90	212	217	207	224	156	248	High	High	High	High	High	High	High	High	High	High	High	High	High	High	High	High	1
2.13674e+18	FALSE	High	IsMasterProtein	Q8NI77	Kinesin-like protein KIF18A OS=Homo sapiens OX=9606 GN=KIF18A PE=1 SV=2	0	12542	5	3	4	3	898	1022	891	1046	3	cell cycle OR cell proliferation;cell organization and biogenesis;transport;developmental processes;other biological processes	plasma membrane;other membranes;cytosol;cytoskeleton;nucleus;other cell component	cytoskeletal activity;other molecular function	Pf00225	81930	KIF18A	hsa:81930; Q4VPE3; Q86VS5; Q8NI77; Q9H0F3	ENSG00000121621			Separation of Sister Chromatids; Resolution of Sister Chromatid Cohesion; RHO GTPases Activate Formins; EML4 and NUDC in mitotic spindle formation; Amplification of signal from unattached kinetochores via a MAD2 inhibitory signal; COPI-dependent Golgi-to-ER retrograde traffic; Kinesins; MHC class II antigen presentation	9	0	3							25										Not Found	Not Found	Not Found	Not Found	Not Found	Not Found	High	Not Found	Not Found	Not Found	Not Found	Not Found	Not Found	Not Found	Not Found	Not Found	1
2.18383e+18	FALSE	High	IsMasterProtein	Q6ZNE5	Beclin 1-associated autophagy-related key regulator OS=Homo sapiens OX=9606 GN=ATG14 PE=1 SV=1	0	11854	9	3	3	3	492	553	701	1005	3	cell organization and biogenesis;protein metabolism;other metabolic processes;stress response;transport;other biological processes	other membranes;cytosol;cytoskeleton;ER/Golgi;other cytoplasmic organelle;other cell component	other molecular function	Pf10186	22863	ATG14	A6NJE4; A8K9U5; B7ZWP5; hsa:22863; O94920; Q32MK7; Q32MK8; Q6ZNE5	ENSG00000126775	Autophagy; Alzheimer disease; Amyotrophic lateral sclerosis; Huntington disease; Spinocerebellar ataxia; Pathways of neurodegeneration; Shigellosis; Kaposi sarcoma-associated herpesvirus infection	Alzheimer's disease and miRNA effects; Nanoparticle triggered autophagic cell death; Neurodegeneration with brain iron accumulation (NBIA) subtypes pathway; Autophagy; Alzheimer's disease	Macroautophagy; SARS-CoV-2 activates/modulates innate and adaptive immune responses; Antigen Presentation: Folding, assembly and peptide loading of class I MHC	16	0	3		31		21		28	26				21		26			25	High	High	High	High	High	High	High	High	High	High	High	High	High	High	High	High	1
2.18812e+18	FALSE	High	IsMasterProtein	P51790	H(+)/Cl(-) exchange transporter 3 OS=Homo sapiens OX=9606 GN=CLCN3 PE=1 SV=2	0	5405	3	3	3	3	818	909	628	833	3	cell-cell signaling;cell organization and biogenesis;transport;other biological processes	plasma membrane;other membranes;ER/Golgi;other cytoplasmic organelle;other cell component	transporter activity;other molecular function	Pf00571, Pf00654	1182	CLCN3	B7Z932; B9EGJ9; D3DP34; E9PB97; hsa:1182; O14918; P51790; Q86Z21	ENSG00000109572	Neutrophil extracellular trap formation		Stimuli-sensing channels	2	0	3	918	1066	1070	1039	563	1223	1480	711	614	392	893	704	654	659	662	785	High	High	High	High	High	High	High	High	High	High	High	High	High	High	High	High	1
2.1977e+18	FALSE	High	IsMasterProtein	Q52LR7	Enhancer of polycomb homolog 2 OS=Homo sapiens OX=9606 GN=EPC2 PE=1 SV=2	0	10509	4	3	3	3	807	910	873	947	3	cell organization and biogenesis;protein metabolism;DNA metabolism;other metabolic processes;stress response;other biological processes	nucleus;other cell component		Pf06752, Pf10513	26122	EPC2	B3KWT7; D3DP89; hsa:26122; Q52LR7; Q7L9J1; Q96RR7; Q9NUT8; Q9NVR1; Q9UFM9	ENSG00000135999				0	0	3	350	340	371	351	297	394	505	227	232	158	336	270	222	209	193	259	High	High	High	High	High	High	High	High	High	High	High	High	High	High	High	High	1
2.21353e+18	FALSE	High	IsMasterProtein	Q8N2W9	E3 SUMO-protein ligase PIAS4 OS=Homo sapiens OX=9606 GN=PIAS4 PE=1 SV=1	0	11581	10	3	3	3	510	565	614	1289	3	cell-cell signaling;protein metabolism;DNA metabolism;other metabolic processes;stress response;developmental processes;signal transduction;other biological processes	nucleus;other cell component	nucleic acid binding activity;other molecular function	Pf02891, Pf14324	51588	PIAS4	hsa:51588; O75926; Q8N2W9; Q96G19; Q9UN16	ENSG00000105229	NF-kappa B signaling pathway; Ubiquitin mediated proteolysis; JAK-STAT signaling pathway; Fluid shear stress and atherosclerosis	Androgen receptor signaling pathway	SUMOylation of intracellular receptors; Nonhomologous End-Joining (NHEJ); SUMOylation of DNA damage response and repair proteins; Processing of DNA double-strand break ends; G2/M DNA damage checkpoint; SUMOylation of ubiquitinylation proteins; SUMOylation of SUMOylation proteins; SUMOylation of DNA replication proteins; SUMOylation of transcription cofactors; SUMOylation of transcription factors; SUMOylation of immune response proteins; Recruitment and ATM-mediated phosphorylation of repair and signaling proteins at DNA double strand breaks; Vitamin D (calciferol) metabolism	18	0	3	166	202	181	268	146	215	396	187	188	141	188	203	142	156	115	157	High	High	High	High	High	High	High	High	High	High	High	High	High	High	High	High	1
2.2303e+18	FALSE	High	IsMasterProtein	Q969W3	Protein FAM104A OS=Homo sapiens OX=9606 GN=FAM104A PE=1 SV=2	0	7910	19	3	3	3	186	195	1127	746	3				Pf15434	84923	FAM104A	B4E339; hsa:84923; Q969W3	ENSG00000133193				0	0	3	68	54	59	106	87	76	77	64	83	101	47	71	45	46	36	40	High	High	High	High	High	High	High	High	High	High	High	High	High	High	High	High	1
2.25028e+18	FALSE	High	IsMasterProtein	Q86VZ4	Low-density lipoprotein receptor-related protein 11 OS=Homo sapiens OX=9606 GN=LRP11 PE=2 SV=2	0	16263	11	3	4	3	500	533	647	1377	3	stress response;other biological processes	plasma membrane;other membranes	other molecular function	Pf00057, Pf07502	84918	LRP11	hsa:84918; Q5VYC0; Q86VZ4; Q96SN6	ENSG00000120256				0	0	3	147	227	298	260	161	259	325	146	172	158	158	146	100	135	129	160	High	High	High	High	High	High	High	High	High	High	High	High	High	High	High	High	1
2.25881e+18	FALSE	High	IsMasterProtein	Q9UPQ3	Arf-GAP with GTPase, ANK repeat and PH domain-containing protein 1 OS=Homo sapiens OX=9606 GN=AGAP1 PE=1 SV=4	0	17231	6	3	3	3	857	944	794	1183	3	transport	nucleus;other cell component	enzyme regulator activity;other molecular function	Pf00071, Pf01412, Pf12796	116987	AGAP1	B2RTX7; hsa:116987; Q541S5; Q6P9D7; Q9NV93; Q9UPQ3	ENSG00000157985	Endocytosis			1	0	3	76	113	108	61	24	115	128	49	32	24	82	46	32	47	38	71	High	High	High	High	High	High	High	High	High	High	High	High	High	High	High	High	1
2.30931e+18	FALSE	High	IsMasterProtein	Q7Z6J8	E3 ubiquitin-protein ligase E3D OS=Homo sapiens OX=9606 GN=UBE3D PE=1 SV=2	0	10052	9	3	3	3	389	436	813	986	3	protein metabolism;other metabolic processes	cytosol;nucleus;other cell component	other molecular function	Pf09814	90025	UBE3D	B4DP63; hsa:90025; Q5T4W2; Q6IPR4; Q75UG0; Q7Z6J8; Q9NT42	ENSG00000118420			Antigen processing: Ubiquitination & Proteasome degradation	1	0	3	150	198	170	136	57	175	252	103	51	26	142	88	109	71	32	91	High	High	High	High	High	High	High	High	High	High	High	High	High	High	High	High	1
2.31895e+18	FALSE	High	IsMasterProtein	Q8WW01	tRNA-splicing endonuclease subunit Sen15 OS=Homo sapiens OX=9606 GN=TSEN15 PE=1 SV=1	0	26007	33	3	5	3	171	186	458	2498	3	RNA metabolism OR transcription;other metabolic processes	nucleus	nucleic acid binding activity;other molecular function	Pf09631	116461	TSEN15	B4DKP0; hsa:116461; Q8WW01; Q9BZQ5	ENSG00000198860			tRNA processing in the nucleus	1	0	3	3057	3636	3686	3859	2652	3661	5515	2749	2394	1854	3158	2659	2596	2523	2210	3053	High	High	High	High	High	High	High	High	High	High	High	High	High	High	High	High	1
2.32644e+18	FALSE	High	IsMasterProtein	Q9P2W1	Homologous-pairing protein 2 homolog OS=Homo sapiens OX=9606 GN=PSMC3IP PE=1 SV=1	0	15405	20	3	3	3	217	249	781	1026	3	cell cycle OR cell proliferation;cell organization and biogenesis;DNA metabolism;other biological processes	nucleus;other cell component	enzyme regulator activity;nucleic acid binding activity;other molecular function	Pf07106, Pf18517	29893	PSMC3IP	C5ILB7; hsa:29893; Q14458; Q8WXG2; Q96HA2; Q9P2W1	ENSG00000131470		Androgen receptor signaling pathway	Meiotic recombination	2	0	3	512	498	477	590	381	508	864	490	425	354	503	432	364	333	370	473	High	High	High	High	High	High	High	High	High	High	High	High	High	High	High	High	1
2.32655e+18	FALSE	High	IsMasterProtein	Q6Y288	Beta-1,3-glucosyltransferase OS=Homo sapiens OX=9606 GN=B3GLCT PE=1 SV=2	0	12373	9	3	3	3	498	565	750	1096	3	protein metabolism;other metabolic processes	other membranes;ER/Golgi	other molecular function	Pf02434	145173	B3GLCT	A8K5F8; hsa:145173; Q5W0H2; Q6NUI3; Q6Y288	ENSG00000187676	Other types of O-glycan biosynthesis		Defective B3GALTL causes PpS; O-glycosylation of TSR domain-containing proteins	3	0	3	366	410	429	475	286	397	578	230	213	153	379	334	269	207	212	368	High	High	High	High	High	High	High	High	High	High	High	High	High	High	High	High	1
2.33783e+18	FALSE	High	IsMasterProtein	Q53FT3	Protein Hikeshi OS=Homo sapiens OX=9606 GN=HIKESHI PE=1 SV=2	0	10567	17	3	4	3	197	216	545	1226	3	cell organization and biogenesis;stress response;transport;developmental processes	cytosol;nucleus	other molecular function	Pf05603	51501	HIKESHI	hsa:51501; Q53FT3; Q8WVE8; Q9NVQ2; Q9NZZ1; Q9P022; Q9P0N1	ENSG00000149196			Regulation of HSF1-mediated heat shock response	1	0	3	3659	4355	4660	4195	2203	4675	6112	2606	2262	1413	4055	2946	3052	3122	2737	3370	High	High	High	High	High	High	High	High	High	High	High	High	High	High	High	High	1
2.36263e+18	FALSE	High	IsMasterProtein	Q96GT9	X antigen family member 2 OS=Homo sapiens OX=9606 GN=XAGE2 PE=1 SV=1	0	18536	31	3	5	3	111	123	520	1524	3				Pf05831	9502	XAGE2	hsa:9502; Q5HYR4; Q96GT9	ENSG00000155622				0	0	3	449	507	519	592	355	559	753	433	324	222	409	318	343	431	359	418	High	High	High	High	High	High	High	High	High	High	High	High	High	High	High	High	1
2.37544e+18	FALSE	High	IsMasterProtein	Q96MH2	Protein HEXIM2 OS=Homo sapiens OX=9606 GN=HEXIM2 PE=1 SV=1	0	13949	15	4	4	3	286	324	655	1335	4	other biological processes	cytosol;nucleus;other cell component	enzyme regulator activity;nucleic acid binding activity;other molecular function	Pf15313	124790	HEXIM2	D3DX66; hsa:124790; Q96MH2	ENSG00000168517				0	0	3	594	700	714	693	335	578	986	434	320	252	540	328	505	487	332	537	High	High	High	High	High	High	High	High	High	High	High	High	High	High	High	High	1
2.38505e+18	FALSE	High	IsMasterProtein	Q9H040	DNA-dependent metalloprotease SPRTN OS=Homo sapiens OX=9606 GN=SPRTN PE=1 SV=2	0	9300	7	3	3	3	489	551	815	828	3	protein metabolism;DNA metabolism;other metabolic processes;stress response;other biological processes	nucleus;other cell component	nucleic acid binding activity;other molecular function	Pf10263	83932	SPRTN	B1AKT0; B5MEF7; hsa:83932; Q5TE78; Q6UWW6; Q96BC5; Q96KA0; Q9H040	ENSG00000010072		Progeria-associated lipodystrophy	Translesion Synthesis by POLH	2	0	3	309	428	468	448	244	435	647	258	231	161	328	275	298	274	190	336	High	High	High	High	High	High	High	High	High	High	High	High	High	High	High	High	1
2.42414e+18	FALSE	High	IsMasterProtein	Q9NRG0	Chromatin accessibility complex protein 1 OS=Homo sapiens OX=9606 GN=CHRAC1 PE=1 SV=1	0	9351	24	3	8	3	131	147	510	1717	3	cell organization and biogenesis;DNA metabolism;other metabolic processes;other biological processes	nucleus;other cell component	nucleic acid binding activity;other molecular function	Pf00808	54108	CHRAC1	hsa:54108; Q9NRG0	ENSG00000104472		Acute viral myocarditis		1	0	3	327	349	447	453	255	445	662	289	264	110	438	378	237	291	260	364	High	High	High	High	High	High	High	High	High	High	High	High	High	High	High	High	1
2.43004e+18	FALSE	High	IsMasterProtein	Q14CZ0	UPF0472 protein C16orf72 OS=Homo sapiens OX=9606 GN=C16orf72 PE=1 SV=1	0	11798	13	3	3	3	275	309	791	989	3	other biological processes			Pf15251	29035	TAPR1	hsa:29035; Q14CZ0	ENSG00000182831				0	0	3	212	147	133	166	86	219	263	103	85	70	116	146	108	108	114	139	High	High	High	High	High	High	High	High	High	High	High	High	High	High	High	High	1
2.43883e+18	FALSE	High	IsMasterProtein	O75529	TAF5-like RNA polymerase II p300/CBP-associated factor-associated factor 65 kDa subunit 5L OS=Homo sapiens OX=9606 GN=TAF5L PE=1 SV=1	0	15776	10	3	3	3	589	661	588	1442	3	protein metabolism;RNA metabolism OR transcription;other metabolic processes;other biological processes	nucleus;other cell component	other molecular function	Pf00400, Pf04494	27097	TAF5L	hsa:27097; O75529; Q5TDI5; Q5TDI6; Q8IW31	ENSG00000135801	Basal transcription factors		HATs acetylate histones	2	0	3	118	111	104	163	91	151	188	118	123	53	168	115	52	84	78	61	High	High	High	High	High	High	High	High	High	High	High	High	High	High	High	High	1
2.4486e+18	FALSE	High	IsMasterProtein	O75459	P antigen family member 1 OS=Homo sapiens OX=9606 GN=PAGE1 PE=1 SV=2	0	13949	28	3	4	3	146	161	422	1804	3				Pf05831	8712	PAGE1	hsa:8712; O75459; Q6FGM3; Q9BSS7	ENSG00000068985				0	0	3	1017	1128	1349	1124	585	1230	1718	667	512	471	1066	724	759	900	649	928	High	High	High	High	High	High	High	High	High	High	High	High	High	High	High	High	1
2.46862e+18	FALSE	High	IsMasterProtein	O00559	Receptor-binding cancer antigen expressed on SiSo cells OS=Homo sapiens OX=9606 GN=EBAG9 PE=1 SV=1	0	16012	24	3	6	3	213	244	629	1751	3	other biological processes	other membranes;ER/Golgi;other cell component	enzyme regulator activity		9166	EBAG9	A8K3N6; hsa:9166; O00559; Q5Y8C7; Q6IB20; Q9BS76	ENSG00000147654	Estrogen signaling pathway		Estrogen-dependent gene expression	2	0	3	106	94	179	143	60	151	236	77	59	41	90	94	63	38	34	76	High	High	High	High	High	High	High	High	High	High	High	High	High	High	High	High	1	Met-loss [N-Term]
2.51694e+18	FALSE	High	IsMasterProtein	Q13615	Myotubularin-related protein 3 OS=Homo sapiens OX=9606 GN=MTMR3 PE=1 SV=3	0	8600	3	3	3	3	1198	1335	580	874	3	protein metabolism;other metabolic processes;stress response;other biological processes	other membranes;cytosol;other cell component	other molecular function	Pf01363, Pf06602	8897	MTMR3	A5PL26; A7MD32; hsa:8897; Q13615; Q9NYN5; Q9NYN6; Q9UDX6; Q9UEG3	ENSG00000100330	Inositol phosphate metabolism; Metabolic pathways; Phosphatidylinositol signaling system; Autophagy		Synthesis of PIPs at the plasma membrane; Macroautophagy	6	0	3	643	654	793	747	539	701	982	518	437	395	711	634	419	468	508	547	High	High	High	High	High	High	High	High	High	High	High	High	High	High	High	High	1
2.57005e+18	FALSE	High	IsMasterProtein	P06858	Lipoprotein lipase OS=Homo sapiens OX=9606 GN=LPL PE=1 SV=1	0	9963	7	3	3	3	475	531	815	938	3	cell organization and biogenesis;other metabolic processes;stress response;signal transduction;other biological processes	non-structural extracellular;plasma membrane;other membranes;other cell component	signal transduction activity or receptor binding;other molecular function	Pf00151, Pf01477	4023	LPL	B2R5T9; hsa:4023; P06858; Q16282; Q16283; Q96FC4	ENSG00000175445	Glycerolipid metabolism; PPAR signaling pathway; Cholesterol metabolism; Alzheimer disease	Fatty acid beta-oxidation; Sterol regulatory element-binding proteins (SREBP) signaling; Alzheimer's disease and miRNA effects; Adipogenesis; Aryl hydrocarbon receptor pathway; Triacylglyceride synthesis; Lipid particles composition; Angiopoietin-like protein 8 regulatory pathway; PPAR signaling pathway; Statin inhibition of cholesterol production; Metabolic pathway of LDL, HDL and TG, including diseases; Leukocyte-intrinsic Hippo pathway functions; Orexin receptor pathway; Familial partial lipodystrophy (FPLD); Familial hyperlipidemia type 1; Familial hyperlipidemia type 2; Familial hyperlipidemia type 3; Familial hyperlipidemia type 4; Familial hyperlipidemia type 5; Alzheimer's disease; Vitamin A and carotenoid metabolism	Transcriptional regulation of white adipocyte differentiation; Retinoid metabolism and transport; Assembly of active LPL and LIPC lipase complexes; Chylomicron remodeling	29	0	3	2227	2421	2633	2776	2224	2623	3664	1930	1920	1974	2602	2350	1757	1870	1654	2249	High	High	High	High	High	High	High	High	High	High	High	High	High	High	High	High	1
2.57453e+18	FALSE	High	IsMasterProtein	Q9H0V1	Transmembrane protein 168 OS=Homo sapiens OX=9606 GN=TMEM168 PE=2 SV=2	0	6620	3	3	3	3	697	797	803	605	3		other membranes;ER/Golgi			64418	TMEM168	A4D0T9; B4DDS0; hsa:64418; Q8NEK4; Q9H0V1; Q9H8J2	ENSG00000146802				0	0	3	205	234	292	182	143	317	386	149	160	104	241	247	161	131	164	188	High	High	High	High	High	High	High	High	High	High	High	High	High	High	High	High	1
2.5836e+18	FALSE	High	IsMasterProtein	O15514	DNA-directed RNA polymerase II subunit RPB4 OS=Homo sapiens OX=9606 GN=POLR2D PE=1 SV=1	0	21802	37	3	4	3	142	163	479	1954	3	cell organization and biogenesis;RNA metabolism OR transcription;other metabolic processes;stress response;transport;other biological processes	cytosol;nucleus;other cell component	other molecular function	Pf03874	5433	POLR2D	hsa:5433; O15514; Q52LT4	ENSG00000144231	RNA polymerase; Huntington disease	Pyrimidine metabolism	Estrogen-dependent gene expression; Transcriptional regulation by small RNAs; Formation of RNA Pol II elongation complex ; Formation of HIV elongation complex in the absence of HIV Tat; Formation of HIV-1 elongation complex containing HIV-1 Tat; Pausing and recovery of Tat-mediated HIV elongation; Tat-mediated HIV elongation arrest and recovery; HIV elongation arrest and recovery; Pausing and recovery of HIV elongation; RNA Polymerase II Pre-transcription Events; TP53 Regulates Transcription of DNA Repair Genes; Viral Messenger RNA Synthesis; Formation of the Early Elongation Complex; Formation of the HIV-1 Early Elongation Complex; RNA Pol II CTD phosphorylation and interaction with CE during HIV infection; Abortive elongation of HIV-1 transcript in the absence of Tat; RNA polymerase II transcribes snRNA genes; mRNA Capping; RNA Pol II CTD phosphorylation and interaction with CE; HIV Transcription Initiation; RNA Polymerase II HIV Promoter Escape; RNA Polymerase II Promoter Escape; RNA Polymerase II Transcription Pre-Initiation And Promoter Opening; RNA Polymerase II Transcription Initiation; Activation of anterior HOX genes in hindbrain development during early embryogenesis; mRNA Splicing - Major Pathway; MicroRNA (miRNA) biogenesis; PIWI-interacting RNA (piRNA) biogenesis; Formation of TC-NER Pre-Incision Complex; Dual incision in TC-NER; Gap-filling DNA repair synthesis and ligation in TC-NER; FGFR2 alternative splicing; mRNA Splicing - Minor Pathway; Processing of Capped Intron-Containing Pre-mRNA; Signaling by FGFR2 IIIa TM; Inhibition of DNA recombination at telomere	44	0	3	232	237	239	274	106	286	304	137	70	83	222	148	134	180	128	187	High	High	High	High	High	High	High	High	High	High	High	High	High	High	High	High	1
2.62749e+18	FALSE	High	IsMasterProtein	Q96AY2	Crossover junction endonuclease EME1 OS=Homo sapiens OX=9606 GN=EME1 PE=1 SV=2	0	8725	8	3	3	3	570	632	705	976	3	cell cycle OR cell proliferation;cell organization and biogenesis;DNA metabolism;other metabolic processes;stress response;signal transduction;other biological processes	nucleus;other cell component	nucleic acid binding activity;other molecular function	Pf02732	146956	EME1	hsa:146956; Q96AY2; Q96N62	ENSG00000154920	Homologous recombination; Fanconi anemia pathway		Fanconi Anemia Pathway; Resolution of D-loop Structures through Holliday Junction Intermediates	4	0	3	198	261	278	291	199	264	380	220	202	229	274	164	222	177	190	283	High	High	High	High	High	High	High	High	High	High	High	High	High	High	High	High	1
2.62788e+18	FALSE	High	IsMasterProtein	Q71F56	Mediator of RNA polymerase II transcription subunit 13-like OS=Homo sapiens OX=9606 GN=MED13L PE=1 SV=1	0	12542	2	3	4	3	2210	2424	604	1414	3	other biological processes	nucleus	other molecular function	Pf06333, Pf18296	23389	MED13L	A1L469; hsa:23389; Q68DN4; Q71F56; Q9H8C0; Q9NSY9; Q9UFD8; Q9UPX5	ENSG00000123066	Thyroid hormone signaling pathway		Transcriptional regulation of white adipocyte differentiation; PPARA activates gene expression	3	0	3	237	248	347	364	223	314	419	178	265	124	195	195	191	224	187	225	High	High	High	High	High	High	High	High	High	High	High	High	High	High	High	High	1
2.65951e+18	FALSE	High	IsMasterProtein	P0CAP2	DNA-directed RNA polymerase II subunit GRINL1A OS=Homo sapiens OX=9606 GN=POLR2M PE=1 SV=1	0	12398	11	3	3	3	368	417	639	1040	3	cell organization and biogenesis;RNA metabolism OR transcription;other metabolic processes;signal transduction	nucleus;other cell component	other molecular function	Pf15328	81488	POLR2M	hsa:81488; P0CAP2; Q6EER8; Q6EES2; Q6EEV3; Q6EF00; Q6EF01; Q6EF02; Q6EF46; Q6EFN8; Q6EM48; Q6K046; Q6K050; Q6K051; Q6ZQZ3; Q8NC58; Q8NCF3; Q96DI5; Q96JB7; Q96NF5; Q9Y3V6	ENSG00000255529	RNA polymerase			1	0	3	144	140	215	214	76	212	268	164	112	58	160	139	136	166	124	179	High	High	High	High	High	High	High	High	High	High	High	High	High	High	High	High	1
2.66839e+18	FALSE	High	IsMasterProtein	Q99470	Stromal cell-derived factor 2 OS=Homo sapiens OX=9606 GN=SDF2 PE=1 SV=2	0	19974	17	3	6	3	211	230	733	2054	3	other biological processes	ER/Golgi;other cell component	other molecular function	Pf02815	6388	SDF2	hsa:6388; Q99470; Q9BQ79	ENSG00000132581				0	0	3	1525	1658	1767	1726	1084	1690	2425	1252	1017	797	1518	1281	1184	1232	1006	1289	High	High	High	High	High	High	High	High	High	High	High	High	High	High	High	High	1
2.67444e+18	FALSE	High	IsMasterProtein	Q08431	Lactadherin OS=Homo sapiens OX=9606 GN=MFGE8 PE=1 SV=3	0	8482	12	3	3	3	387	431	815	1041	3	cell adhesion;cell organization and biogenesis;transport;developmental processes;other biological processes	non-structural extracellular;plasma membrane;other membranes;ER/Golgi	signal transduction activity or receptor binding;other molecular function	Pf00008, Pf00754	4240	MFGE8	B2R6M7; F5GZN3; hsa:4240; Q08431; Q53FU9; Q7Z3D2; Q9BTL9	ENSG00000140545		Extracellular vesicle-mediated signaling in recipient cells; Glucocorticoid receptor pathway; Nuclear receptors meta-pathway; Ebola virus infection in host; Complement system in neuronal development and plasticity; Extrafollicular B cell activation by SARS-CoV-2	Regulation of Insulin-like Growth Factor (IGF) transport and uptake by Insulin-like Growth Factor Binding Proteins (IGFBPs); Post-translational protein phosphorylation; Amyloid fiber formation	9	0	3	144	133	119	170	83	144	174	30	80	33	133	92	88	117	58	103	High	High	High	High	High	High	High	High	High	High	High	High	High	High	High	High	1
2.70699e+18	FALSE	High	IsMasterProtein	Q03112	Histone-lysine N-methyltransferase MECOM OS=Homo sapiens OX=9606 GN=MECOM PE=1 SV=3	0	11228	4	3	4	3	1230	1380	644	1564	3	cell cycle OR cell proliferation;cell organization and biogenesis;protein metabolism;other metabolic processes;developmental processes;other biological processes	cytosol;nucleus	nucleic acid binding activity;other molecular function	Pf00096	2122	MECOM	A1L4F3; A8KA00; B7Z8W7; B7ZLQ3; B7ZLQ4; C9JAK0; D3DNP7; E7EQ57; hsa:2122; Q03112; Q13465; Q13466; Q16122; Q5HYI1; Q6FH90; Q6MZS6; Q8NEI5; Q99917	ENSG00000085276	Lysine degradation; Metabolic pathways; MAPK signaling pathway; Pathways in cancer; Chronic myeloid leukemia	White fat cell differentiation	Regulation of PTEN gene transcription; PKMTs methylate histone lysines	8	0	3																	Not Found	Not Found	Not Found	Not Found	Not Found	Not Found	Not Found	Not Found	Not Found	Not Found	Not Found	Not Found	Not Found	Not Found	Not Found	Not Found	1
2.7089e+18	FALSE	High	IsMasterProtein	Q7Z3K6	Mesoderm induction early response protein 3 OS=Homo sapiens OX=9606 GN=MIER3 PE=1 SV=2	0	7850	5	3	3	3	550	614	451	599	3	other biological processes	nucleus;other cell component	other molecular function	Pf01448, Pf19426	166968	MIER3	B4DRI9; B8ZZQ0; hsa:166968; Q5CZI0; Q68CS3; Q6MZS7; Q7Z3K6; Q86YG8; Q8NA13	ENSG00000155545				0	0	3	288	238	306	390	386	228	423	284	355	444	255	255	182	195	196	287	High	High	High	High	High	High	High	High	High	High	High	High	High	High	High	High	1
2.76927e+18	FALSE	High	IsMasterProtein	Q8IXU6	Solute carrier family 35 member F2 OS=Homo sapiens OX=9606 GN=SLC35F2 PE=1 SV=1	0	10839	9	3	3	3	374	412	621	1003	3	transport	other membranes	transporter activity	Pf06027	54733	SLC35F2	hsa:54733; Q14963; Q5JPA8; Q6ZRQ3; Q8IXU6; Q9H947	ENSG00000110660				0	0	3	747	919	953	967	521	1008	1289	718	568	355	932	646	585	643	600	868	High	High	High	High	High	High	High	High	High	High	High	High	High	High	High	High	1
2.79879e+18	FALSE	High	IsMasterProtein	Q9HA92	Radical S-adenosyl methionine domain-containing protein 1, mitochondrial OS=Homo sapiens OX=9606 GN=RSAD1 PE=1 SV=2	0	8052	9	3	3	3	442	487	778	949	3	other metabolic processes	mitochondrion;other cell component	other molecular function	Pf04055, Pf06969	55316	RSAD1	B4DMW0; hsa:55316; Q53HV8; Q86VC4; Q9BRY7; Q9HA92; Q9NUS7	ENSG00000136444				0	0	3	593	667	745	639	539	656	998	478	477	430	623	443	407	348	325	590	High	High	High	High	High	High	High	High	High	High	High	High	High	High	High	High	1
2.81155e+18	FALSE	High	IsMasterProtein	Q5IS48	Segment polarity protein dishevelled homolog DVL-1 OS=Pan troglodytes OX=9598 GN=DVL1 PE=2 SV=1	0	18429	9	5	7	3	670	728	744	1299	5	cell-cell signaling;developmental processes;signal transduction	plasma membrane;other membranes;cytosol;other cell component	signal transduction activity or receptor binding	Pf00595, Pf00610, Pf00778, Pf02377, Pf12316	457191	DVL1	ptr:457191; Q5IS48		mTOR signaling pathway; Wnt signaling pathway; Notch signaling pathway; Hippo signaling pathway; Signaling pathways regulating pluripotency of stem cells; Melanogenesis; Cushing syndrome; Alzheimer disease; Pathways of neurodegeneration; Human papillomavirus infection; Pathways in cancer; Basal cell carcinoma; Breast cancer; Hepatocellular carcinoma; Gastric cancer	Adipogenesis; Wnt signaling pathway		17	0	3																	Not Found	Not Found	Not Found	Not Found	Not Found	Not Found	Not Found	Not Found	Not Found	Not Found	Not Found	Not Found	Not Found	Not Found	Not Found	Not Found	1
2.81168e+18	FALSE	High	IsMasterProtein	Q9NXW9	Alpha-ketoglutarate-dependent dioxygenase alkB homolog 4 OS=Homo sapiens OX=9606 GN=ALKBH4 PE=1 SV=1	0	11531	17	3	3	3	302	338	667	901	3	cell cycle OR cell proliferation;cell organization and biogenesis;protein metabolism;DNA metabolism;other metabolic processes;other biological processes	nucleus;other cell component	cytoskeletal activity;other molecular function		54784	ALKBH4	hsa:54784; Q53H92; Q9H6A4; Q9NXW9	ENSG00000160993				0	0	3	992	1199	1284	1191	890	1233	1615	836	773	687	982	937	719	761	723	1012	High	High	High	High	High	High	High	High	High	High	High	High	High	High	High	High	1
2.87048e+18	FALSE	High	IsMasterProtein	Q17RY6	Lymphocyte antigen 6K OS=Homo sapiens OX=9606 GN=LY6K PE=1 SV=2	0	11199	18	3	7	3	165	187	743	2094	3	other biological processes	non-structural extracellular;plasma membrane;other membranes;other cell component			54742	LY6K	G3V116; hsa:54742; O15227; Q17RY6; Q9BVD7	ENSG00000160886			Post-translational modification: synthesis of GPI-anchored proteins	1	0	3	1915	2029	2212	2049	1309	2160	3085	1518	1274	771	1647	1246	1289	1283	1128	1581	High	High	High	High	High	High	High	High	High	High	High	High	High	High	High	High	1
2.90187e+18	FALSE	High	IsMasterProtein	O95825	Quinone oxidoreductase-like protein 1 OS=Homo sapiens OX=9606 GN=CRYZL1 PE=1 SV=2	0	7567	11	3	3	3	349	387	578	745	3	other metabolic processes		other molecular function		9946	CRYZL1	B2RDX1; B3KQ77; hsa:9946; O95825; Q96DY0; Q9NVY7	ENSG00000205758				0	0	3	254	258	347	330	215	307	399	202	167	116	267	201	159	222	151	230	High	High	High	High	High	High	High	High	High	High	High	High	High	High	High	High	1
2.91018e+18	FALSE	High	IsMasterProtein	Q7Z6J0	E3 ubiquitin-protein ligase SH3RF1 OS=Homo sapiens OX=9606 GN=SH3RF1 PE=1 SV=2	0	14794	5	3	4	3	888	931	854	1291	3	protein metabolism;other metabolic processes;developmental processes;other biological processes	cytosol;ER/Golgi;other cell component	other molecular function	Pf00018, Pf13923, Pf14604	57630	SH3RF1	hsa:57630; Q05BT2; Q7Z6J0; Q8IW46; Q9HAM2; Q9P234	ENSG00000154447		G13 signaling pathway	Antigen processing: Ubiquitination & Proteasome degradation; RHOV GTPase cycle	3	0	3	142	141	192	162	70	168	253	90	75	57	164	117	121	111	95	148	High	High	High	High	High	High	High	High	High	High	High	High	High	High	High	High	1
2.94583e+18	FALSE	High	IsMasterProtein	Q8NFG4	Folliculin OS=Homo sapiens OX=9606 GN=FLCN PE=1 SV=1	0	14576	6	3	4	3	579	644	623	1421	3	cell organization and biogenesis;stress response;developmental processes;signal transduction;other biological processes	plasma membrane;other membranes;cytosol;cytoskeleton;nucleus;other cytoplasmic organelle;other cell component	enzyme regulator activity;other molecular function	Pf11704, Pf16692	201163	FLCN	A6NJJ8; hsa:201163; Q6ZRX1; Q8NFG4; Q96BD2; Q96BE4	ENSG00000154803	mTOR signaling pathway; Renal cell carcinoma	Ciliopathies	Amino acids regulate mTORC1	4	0	3	1121	1371	1368	1396	1069	1322	1836	938	935	953	1274	1111	840	948	794	1208	High	High	High	High	High	High	High	High	High	High	High	High	High	High	High	High	1
2.94596e+18	FALSE	High	IsMasterProtein	Q9Y2X0	Mediator of RNA polymerase II transcription subunit 16 OS=Homo sapiens OX=9606 GN=MED16 PE=1 SV=2	0	15445	5	3	5	3	877	967	737	1948	3	RNA metabolism OR transcription;other metabolic processes;other biological processes	nucleus	other molecular function	Pf11635	10025	MED16	hsa:10025; Q6PJT2; Q96AD4; Q96I35; Q9Y2X0; Q9Y652	ENSG00000175221	Thyroid hormone signaling pathway		Generic Transcription Pathway; Transcriptional regulation of white adipocyte differentiation; PPARA activates gene expression	4	0	3																	Not Found	Not Found	Not Found	Not Found	Not Found	Not Found	Not Found	Not Found	Not Found	Not Found	Not Found	Not Found	Not Found	Not Found	Not Found	Not Found	1
2.98602e+18	FALSE	High	IsMasterProtein	Q8N2A8	Mitochondrial cardiolipin hydrolase OS=Homo sapiens OX=9606 GN=PLD6 PE=1 SV=1	0	9249	11	3	4	3	252	283	935	1122	3	cell cycle OR cell proliferation;cell organization and biogenesis;DNA metabolism;RNA metabolism OR transcription;other metabolic processes;developmental processes;other biological processes	other membranes;mitochondrion;ER/Golgi	other molecular function	Pf13091	201164	PLD6	hsa:201164; Q8N2A8; Q8N5Y1	ENSG00000179598			PIWI-interacting RNA (piRNA) biogenesis; Synthesis of PG; Synthesis of PA	3	0	3	245	304	320	314	245	341	433	182	268	157	330	324	145	206	170	270	High	High	High	High	High	High	High	High	High	High	High	High	High	High	High	High	1
2.99808e+18	FALSE	High	IsMasterProtein	Q9NXL9	DNA helicase MCM9 OS=Homo sapiens OX=9606 GN=MCM9 PE=1 SV=4	0	10866	3	3	4	3	1143	1272	774	1166	3	cell organization and biogenesis;DNA metabolism;other metabolic processes;stress response;other biological processes	nucleus;other cell component	nucleic acid binding activity;other molecular function	Pf00493, Pf17207, Pf17855	254394	MCM9	B4DR30; B9DI77; hsa:254394; Q2KHJ0; Q8N5S5; Q9HCV5; Q9NXL9	ENSG00000111877		Ciliary landscape		1	0	3	53	34	92	31		40	87	39	33	32	42	48	41	39	49	72	High	High	High	High	Not Found	High	High	High	High	High	High	High	High	High	High	High	1
3.00888e+18	FALSE	High	IsMasterProtein	Q15041	ADP-ribosylation factor-like protein 6-interacting protein 1 OS=Homo sapiens OX=9606 GN=ARL6IP1 PE=1 SV=2	0	12623	12	3	9	3	203	233	932	3103	3	cell organization and biogenesis;transport;other biological processes	other membranes;cytosol;ER/Golgi	other molecular function		23204	ARL6IP1	B7Z6S5; B7Z791; F5GXP4; hsa:23204; Q15041	ENSG00000170540				0	0	3	8720	10294	10978	9952	5151	10475	13882	6358	4930	3010	8213	6324	6541	6685	5187	7878	High	High	High	High	High	High	High	High	High	High	High	High	High	High	High	High	1
3.08405e+18	FALSE	High	IsMasterProtein	Q15051	IQ calmodulin-binding motif-containing protein 1 OS=Homo sapiens OX=9606 GN=IQCB1 PE=1 SV=1	0	9873	6	3	3	3	598	689	910	913	3	cell organization and biogenesis;other biological processes	non-structural extracellular;cytosol;cytoskeleton;nucleus;other cell component	other molecular function	Pf00612	9657	IQCB1	hsa:9657; Q15051; Q3KS08; Q3KS09; Q5DKQ7; Q8NI79; Q9BS08	ENSG00000173226		Ciliary landscape; Ciliopathies	Anchoring of the basal body to the plasma membrane	3	0	3	225	306	296	285	182	231	406	215	154	134	235	173	203	224	186	178	High	High	High	High	High	High	High	High	High	High	High	High	High	High	High	High	1
3.10213e+18	FALSE	High	IsMasterProtein	Q969G6	Riboflavin kinase OS=Homo sapiens OX=9606 GN=RFK PE=1 SV=2	0	8956	20	3	4	3	155	176	813	1290	3	other metabolic processes;other biological processes	cytosol;mitochondrion;other cell component	kinase activity;other molecular function	Pf01687	55312	RFK	hsa:55312; Q5JSG9; Q969G6; Q9NUT7	ENSG00000135002	Riboflavin metabolism; Metabolic pathways; Biosynthesis of cofactors	Selenium micronutrient network; Folate metabolism; TNF-alpha signaling pathway	Vitamin B2 (riboflavin) metabolism	7	0	3	5526	6486	6815	6414	3858	6266	9509	4777	3936	2622	5621	4632	4864	4817	4551	5344	High	High	High	High	High	High	High	High	High	High	High	High	High	High	High	High	1
3.11402e+18	FALSE	High	IsMasterProtein	Q96IF1	LIM domain-containing protein ajuba OS=Homo sapiens OX=9606 GN=AJUBA PE=1 SV=1	0	12411	9	3	3	3	538	569	714	1012	3	cell adhesion;cell cycle OR cell proliferation;cell organization and biogenesis;other metabolic processes;stress response;other biological processes	plasma membrane;other membranes;cytosol;cytoskeleton;ER/Golgi;nucleus;other cell component	cytoskeletal activity;other molecular function	Pf00412	84962	AJUBA	A8MX18; D3DS37; hsa:84962; Q96IF1	ENSG00000129474	Hippo signaling pathway; Hippo signaling pathway	Interleukin-1 induced activation of NF-kB; Hippo-Merlin signaling dysregulation; Head and neck squamous cell carcinoma; Malignant pleural mesothelioma	Oxygen-dependent proline hydroxylation of Hypoxia-inducible Factor Alpha; Regulation of PLK1 Activity at G2/M Transition; Activation of anterior HOX genes in hindbrain development during early embryogenesis	9	0	3	254	346	355	278	160	260	504	165	127	89	302	186	219	224	175	176	High	High	High	High	High	High	High	High	High	High	High	High	High	High	High	High	1
3.12423e+18	FALSE	High	IsMasterProtein	Q9NX24	H/ACA ribonucleoprotein complex subunit 2 OS=Homo sapiens OX=9606 GN=NHP2 PE=1 SV=1	0	22453	35	3	9	3	153	172	822	2633	3	cell organization and biogenesis;DNA metabolism;RNA metabolism OR transcription;other metabolic processes	nucleus;other cell component	nucleic acid binding activity	Pf01248	55651	NHP2	A6NKY8; hsa:55651; Q9NX24; Q9P095	ENSG00000145912	Ribosome biogenesis in eukaryotes		rRNA modification in the nucleus and cytosol; Telomere Extension By Telomerase	3	0	3	337	369	488	441	147	405	656	181	143	86	405	182	298	339	183	351	High	High	High	High	High	High	High	High	High	High	High	High	High	High	High	High	1
3.12553e+18	FALSE	High	IsMasterProtein	Q9Y2L9	Leucine-rich repeat and calponin homology domain-containing protein 1 OS=Homo sapiens OX=9606 GN=LRCH1 PE=1 SV=3	0	14929	7	4	5	3	728	808	594	1526	4	other biological processes	other cell component		Pf00307, Pf13855	23143	LRCH1	B7ZLL5; F8W6F0; hsa:23143; Q17R43; Q2KHR1; Q5TBU9; Q7Z5F6; Q7Z5F7; Q9Y2L9	ENSG00000136141				0	0	3	138	170	172	221	152	266	306	168	124	142	177	146	108	144	118	226	High	High	High	High	High	High	High	High	High	High	High	High	High	High	High	High	1
3.14712e+18	FALSE	High	IsMasterProtein	Q96MU7	YTH domain-containing protein 1 OS=Homo sapiens OX=9606 GN=YTHDC1 PE=1 SV=3	0	7434	3	3	3	3	727	846	623	684	3	cell organization and biogenesis;RNA metabolism OR transcription;other metabolic processes;transport;developmental processes;other biological processes	plasma membrane;other membranes;nucleus	nucleic acid binding activity	Pf04146	91746	YTHDC1	hsa:91746; Q4W5Q3; Q7Z622; Q8TF35; Q96MU7	ENSG00000083896; ENSG00000275272				0	0	3	167	253	257	225	129	281	317	111	104	77	195	180	159	145	83	187	High	High	High	High	High	High	High	High	High	High	High	High	High	High	High	High	1
3.20554e+18	FALSE	High	IsMasterProtein	P23677	Inositol-trisphosphate 3-kinase A OS=Homo sapiens OX=9606 GN=ITPKA PE=1 SV=1	0	11396	7	3	3	3	461	510	765	834	3	cell organization and biogenesis;other metabolic processes;signal transduction;other biological processes	cytosol;nucleus;other cell component	kinase activity;other molecular function	Pf03770	3706	ITPKA	hsa:3706; P23677; Q8TAN3	ENSG00000137825	Inositol phosphate metabolism; Metabolic pathways; Calcium signaling pathway; Phosphatidylinositol signaling system		Synthesis of IP3 and IP4 in the cytosol	5	0	3	290	328	368	392	299	380	541	284	273	286	347	326	237	287	226	324	High	High	High	High	High	High	High	High	High	High	High	High	High	High	High	High	1
3.33522e+18	FALSE	High	IsMasterProtein	Q9UFN0	Protein NipSnap homolog 3A OS=Homo sapiens OX=9606 GN=NIPSNAP3A PE=1 SV=2	0	12970	17	3	3	3	247	284	916	1142	3		cytosol;mitochondrion		Pf07978	25934	NIPSNAP3A	A6NM55; hsa:25934; Q5VX32; Q9BRV7; Q9H843; Q9P083; Q9UFN0	ENSG00000136783				0	0	3	406	463	460	484	236	527	696	248	237	82	388	298	310	307	281	381	High	High	High	High	High	High	High	High	High	High	High	High	High	High	High	High	1
3.36914e+18	FALSE	High	IsMasterProtein	Q9NZJ9	Diphosphoinositol polyphosphate phosphohydrolase 2 OS=Homo sapiens OX=9606 GN=NUDT4 PE=1 SV=2	0	14136	22	4	4	3	180	203	635	1080	4	other metabolic processes;signal transduction	cytosol;nucleus;other cell component	nucleic acid binding activity;other molecular function	Pf00293	11163	NUDT4	B7Z916; hsa:11163; Q4AEJ6; Q53EZ2; Q68DD7; Q9NPC5; Q9NS30; Q9NZJ9; Q9NZK0; Q9NZK1	ENSG00000173598			Synthesis of pyrophosphates in the cytosol	1	0	3	322	418	517	475	282	369	649	242	205	133	397	322	345	329	276	320	High	High	High	High	High	High	High	High	High	High	High	High	High	High	High	High	1
3.39464e+18	FALSE	High	IsMasterProtein	Q86VP3	Phosphofurin acidic cluster sorting protein 2 OS=Homo sapiens OX=9606 GN=PACS2 PE=1 SV=3	0	6373	4	3	3	3	889	976	660	758	3	cell organization and biogenesis;other metabolic processes;other biological processes	mitochondrion;ER/Golgi	other molecular function	Pf10254	23241	PACS2	A2VDJ9; G8JLK3; hsa:23241; O60342; Q6P191; Q86VP3; Q96FL7	ENSG00000179364				0	0	3	196	246	247	261	159	238	418	219	183	142	257	192	206	150	124	192	High	High	High	High	High	High	High	High	High	High	High	High	High	High	High	High	1
3.41483e+18	FALSE	High	IsMasterProtein	P06703	Protein S100-A6 OS=Homo sapiens OX=9606 GN=S100A6 PE=1 SV=1	0	8052	24	3	29	3	90	102	548	3893	3	cell organization and biogenesis;transport;developmental processes;signal transduction;other biological processes	plasma membrane;other membranes;cytosol;nucleus;other cell component	transporter activity;cytoskeletal activity;other molecular function	Pf01023	6277	S100A6	D3DV39; hsa:6277; P06703; Q5RHS4	ENSG00000197956		Gastric cancer network 2; Vitamin D receptor pathway; Prostaglandin synthesis and regulation		3	0	3	11196	12634	13515	13694	8866	12961	18742	9393	7913	6300	11459	9531	8953	8775	8459	10726	High	High	High	High	High	High	High	High	High	High	High	High	High	High	High	High	1
3.42786e+18	FALSE	High	IsMasterProtein	O95197	Reticulon-3 OS=Homo sapiens OX=9606 GN=RTN3 PE=1 SV=2	0	11962	4	3	4	3	1032	1125	496	1198	3	cell organization and biogenesis;transport;other biological processes	non-structural extracellular;plasma membrane;other membranes;ER/Golgi;other cell component		Pf02453	10313	RTN3	B3KQS2; B7Z308; B7Z4M0; F5H774; hsa:10313; O95197; Q147U9; Q496K2; Q53GN3; Q59EP0; Q5UEP2; Q6T930; Q7RTM7; Q7RTM8; Q7RTN3	ENSG00000133318	Alzheimer disease	Alzheimer's disease and miRNA effects; Alzheimer's disease	Synaptic adhesion-like molecules	4	0	3	2382	2772	3095	2598	1366	2920	3970	1554	1197	866	2650	1850	1911	1979	1601	2095	High	High	High	High	High	High	High	High	High	High	High	High	High	High	High	High	1
3.46005e+18	FALSE	High	IsMasterProtein	Q96CX2	BTB/POZ domain-containing protein KCTD12 OS=Homo sapiens OX=9606 GN=KCTD12 PE=1 SV=1	0	10943	10	3	4	3	325	357	564	981	3	cell organization and biogenesis	plasma membrane;other membranes;other cell component	other molecular function	Pf02214	115207	KCTD12	hsa:115207; Q96CX2	ENSG00000178695				0	0	3	1304	1498	1713	1525	713	1754	2284	966	714	477	1654	1159	1059	1273	1011	1313	High	High	High	High	High	High	High	High	High	High	High	High	High	High	High	High	1
3.47429e+18	FALSE	High	IsMasterProtein	Q86WN1	F-BAR and double SH3 domains protein 1 OS=Homo sapiens OX=9606 GN=FCHSD1 PE=1 SV=1	0	7480	4	3	3	3	690	769	534	577	3	cell-cell signaling;cell organization and biogenesis	cytoskeleton;other cytoplasmic organelle;other cell component	other molecular function	Pf00611, Pf14604	89848	FCHSD1	hsa:89848; Q6UX75; Q86WN1; Q86Y77; Q9NXX8	ENSG00000197948				0	0	3	186	214	226	277	180	256	374	195	229	113	256	209	175	196	122	216	High	High	High	High	High	High	High	High	High	High	High	High	High	High	High	High	1
3.52498e+18	FALSE	High	IsMasterProtein	Q86X27	Ras-specific guanine nucleotide-releasing factor RalGPS2 OS=Homo sapiens OX=9606 GN=RALGPS2 PE=1 SV=1	0	12824	7	3	3	3	583	651	873	1108	3	signal transduction;other biological processes	plasma membrane;other membranes;other cell component	enzyme regulator activity	Pf00169, Pf00617	55103	RALGPS2	B7Z7B1; hsa:55103; Q5T5Z1; Q5VZ67; Q86X27; Q9NW78	ENSG00000116191				0	0	3	121	123	136	150	89	91	159	49	70	71	109	64	67	79	62	91	High	High	High	High	High	High	High	High	High	High	High	High	High	High	High	High	1
3.55393e+18	FALSE	High	IsMasterProtein	P62306	Small nuclear ribonucleoprotein F OS=Homo sapiens OX=9606 GN=SNRPF PE=1 SV=1	0	22713	24	3	16	3	86	97	467	4513	3	cell organization and biogenesis;RNA metabolism OR transcription;other metabolic processes	cytosol;nucleus;other cell component	nucleic acid binding activity	Pf01423	6636	SNRPF	A2VCR2; B2R498; hsa:6636; P62306; Q15356; Q6IBQ1; Q6P4I0	ENSG00000139343	Spliceosome	mRNA processing	snRNP Assembly; mRNA Splicing - Major Pathway; SARS-CoV-2 modulates host translation machinery; mRNA Splicing - Minor Pathway; RNA Polymerase II Transcription Termination; SLBP independent Processing of Histone Pre-mRNAs; SLBP Dependent Processing of Replication-Dependent Histone Pre-mRNAs	9	0	3	3677	4160	4623	4383	3292	4185	6285	3227	2983	2789	3900	3251	2931	3053	2693	3599	High	High	High	High	High	High	High	High	High	High	High	High	High	High	High	High	1
3.61444e+18	FALSE	High	IsMasterProtein	Q92558	Wiskott-Aldrich syndrome protein family member 1 OS=Homo sapiens OX=9606 GN=WASF1 PE=1 SV=1	0	19097	9	3	4	3	559	616	646	1520	3	cell organization and biogenesis;transport;developmental processes;signal transduction;other biological processes	other membranes;cytosol;cytoskeleton;mitochondrion;other cell component	cytoskeletal activity;other molecular function	Pf02205	8936	WASF1	E1P5F2; hsa:8936; Q5SZK7; Q92558	ENSG00000112290	Adherens junction; Fc gamma R-mediated phagocytosis; Regulation of actin cytoskeleton; Bacterial invasion of epithelial cells; Pathogenic Escherichia coli infection; Shigellosis; Choline metabolism in cancer	VEGFA-VEGFR2 signaling pathway; Regulation of actin cytoskeleton	VEGFA-VEGFR2 Pathway; Regulation of actin dynamics for phagocytic cup formation; RAC1 GTPase cycle; RAC3 GTPase cycle; FCGR3A-mediated phagocytosis; RHO GTPases Activate WASPs and WAVEs	15	0	3	582	662	656	670	329	750	957	405	318	307	668	545	439	469	484	557	High	High	High	High	High	High	High	High	High	High	High	High	High	High	High	High	1
3.63374e+18	FALSE	High	IsMasterProtein	O14925	Mitochondrial import inner membrane translocase subunit Tim23 OS=Homo sapiens OX=9606 GN=TIMM23 PE=1 SV=1	0	32155	19	3	10	3	209	219	860	2890	3	cell organization and biogenesis;transport	other membranes;mitochondrion	transporter activity	Pf02466	100287932	TIMM23	hsa:100287932; O14925; Q53FF8; Q5T1E6; Q6P5S5	ENSG00000265354			Mitochondrial protein import	1	0	3	10699	12544	12707	13324	9856	13023	18111	9223	8583	7791	12050	10293	8262	8257	8079	10619	High	High	High	High	High	High	High	High	High	High	High	High	High	High	High	High	1
3.64699e+18	FALSE	High	IsMasterProtein	P08572	Collagen alpha-2(IV) chain OS=Homo sapiens OX=9606 GN=COL4A2 PE=1 SV=4	0	9762	2	3	3	3	1712	1674	866	693	3	cell organization and biogenesis;RNA metabolism OR transcription;other metabolic processes;developmental processes;signal transduction;other biological processes	non-structural extracellular;extracellular matrix;ER/Golgi	extracellular structural activity	Pf01391, Pf01413	1284	COL4A2	hsa:1284; P08572; Q14052; Q548C3; Q5VZA9; Q66K23	ENSG00000134871	PI3K-Akt signaling pathway; Focal adhesion; ECM-receptor interaction; Relaxin signaling pathway; AGE-RAGE signaling pathway in diabetic complications; Protein digestion and absorption; Amoebiasis; Human papillomavirus infection; Pathways in cancer; Small cell lung cancer	miRNA targets in ECM and membrane receptors; Focal adhesion; Hepatitis C and hepatocellular carcinoma; Focal adhesion: PI3K-Akt-mTOR-signaling pathway; PI3K-Akt signaling pathway; Epithelial to mesenchymal transition in colorectal cancer; Small cell lung cancer; Malignant pleural mesothelioma	Integrin cell surface interactions; ECM proteoglycans; Non-integrin membrane-ECM interactions; Collagen degradation; Signaling by PDGF; NCAM1 interactions; Collagen chain trimerization; Laminin interactions; Anchoring fibril formation; Crosslinking of collagen fibrils; Scavenging by Class A Receptors	32	0	3	850	957	988	1039	562	920	1390	717	664	421	858	759	646	646	601	752	High	High	High	High	High	High	High	High	High	High	High	High	High	High	High	High	1
3.64723e+18	FALSE	High	IsMasterProtein	Q8TEA8	D-aminoacyl-tRNA deacylase 1 OS=Homo sapiens OX=9606 GN=DTD1 PE=1 SV=2	0	16999	23	3	6	3	209	234	824	1782	3	DNA metabolism;RNA metabolism OR transcription;other metabolic processes	nucleus;other cell component	nucleic acid binding activity;other molecular function	Pf02580	92675	DTD1	A8K5X5; D3DW37; hsa:92675; Q496D1; Q5W184; Q8TEA8; Q8WXU8; Q9BW67; Q9H464; Q9H474	ENSG00000125821				0	0	3	188	187	202	199	95	179	318	127	134	122	135	138	120	121	120	177	High	High	High	High	High	High	High	High	High	High	High	High	High	High	High	High	1
3.66872e+18	FALSE	High	IsMasterProtein	Q9UDT6	CAP-Gly domain-containing linker protein 2 OS=Homo sapiens OX=9606 GN=CLIP2 PE=1 SV=1	0	23833	7	7	8	3	1046	1158	673	1756	7	cell organization and biogenesis	cytoskeleton;nucleus;other cell component	cytoskeletal activity	Pf01302	7461	CLIP2	hsa:7461; O14527; O43611; Q9UDT6	ENSG00000106665		7q11.23 copy number variation syndrome		1	0	3	372	394	363	385	296	435	556	301	270	168	368	291	321	311	294	316	High	High	High	High	High	High	High	High	High	High	High	High	High	High	High	High	1
3.68942e+18	FALSE	High	IsMasterProtein	Q8N8A2	Serine/threonine-protein phosphatase 6 regulatory ankyrin repeat subunit B OS=Homo sapiens OX=9606 GN=ANKRD44 PE=1 SV=3	0	10406	5	3	3	3	993	1075	630	1022	3				Pf12796, Pf13637	91526	ANKRD44	hsa:91526; Q53SL9; Q6P480; Q86VL5; Q8IZ72; Q8N8A2; Q9UFA4	ENSG00000065413				0	0	3	157	176	174	180	94	180	272	102	122	23	157	110	108	120	79	126	High	High	High	High	High	High	High	High	High	High	High	High	High	High	High	High	1
3.70337e+18	FALSE	High	IsMasterProtein	Q9NP97	Dynein light chain roadblock-type 1 OS=Homo sapiens OX=9606 GN=DYNLRB1 PE=1 SV=3	0	19872	45	3	5	3	96	109	725	2274	3	other biological processes	cytoskeleton;other cell component	cytoskeletal activity;other molecular function	Pf03259	83658	DYNLRB1	B1AKR5; hsa:83658; Q5TC72; Q96IV3; Q9NP97; Q9NQM2	ENSG00000125971	Salmonella infection	Ciliary landscape; Intraflagellar transport proteins binding to dynein; 3q29 copy number variation syndrome	Intraflagellar transport	5	0	3	3264	3704	4126	4010	2529	3796	5758	2822	2274	1819	3479	2709	2713	2832	2224	3235	High	High	High	High	High	High	High	High	High	High	High	High	High	High	High	High	1
3.71218e+18	FALSE	High	IsMasterProtein	Q6NXT6	Transmembrane anterior posterior transformation protein 1 homolog OS=Homo sapiens OX=9606 GN=TAPT1 PE=1 SV=1	0	8835	10	3	3	3	567	642	828	1073	3	cell organization and biogenesis;developmental processes;signal transduction;other biological processes	other membranes;cytoskeleton;ER/Golgi	other molecular function	Pf05346	202018	TAPT1	hsa:202018; Q6NXT6; Q8N2S3; Q9NZK9	ENSG00000169762		Ciliopathies		1	0	3	88	87	103	89	40	74	155	30	22		89	46	37	53	53	95	High	High	High	High	High	High	High	High	High	Not Found	High	High	High	High	High	High	1
3.7422e+18	FALSE	High	IsMasterProtein	P53667	LIM domain kinase 1 OS=Homo sapiens OX=9606 GN=LIMK1 PE=1 SV=3	0	9587	5	3	3	3	647	725	698	735	3	cell organization and biogenesis;protein metabolism;other metabolic processes;transport;developmental processes;signal transduction;other biological processes	other membranes;cytosol;cytoskeleton;nucleus;other cell component	kinase activity;other molecular function	Pf00412, Pf00595, Pf07714	3984	LIMK1	B7Z6I8; D3DXF4; D3DXF5; hsa:3984; O15283; P53667; Q15820; Q15821; Q75MU3; Q9Y5Q1	ENSG00000106683	Axon guidance; Fc gamma R-mediated phagocytosis; Regulation of actin cytoskeleton; Yersinia infection; Human immunodeficiency virus 1 infection	Microtubule cytoskeleton regulation; VEGFA-VEGFR2 signaling pathway; 7q11.23 copy number variation syndrome; CCL18 signaling pathway; Regulation of actin cytoskeleton; G13 signaling pathway	EPHB-mediated forward signaling; Regulation of actin dynamics for phagocytic cup formation; Sema3A PAK dependent Axon repulsion; Sema4D induced cell migration and growth-cone collapse; RHO GTPases Activate ROCKs; RHO GTPases activate PAKs	17	0	3	56	45	89	65	25	79	120	49		18	54		58	59	36	52	High	High	High	High	High	High	High	High	Not Found	High	High	Not Found	High	High	High	High	1
3.76688e+18	FALSE	High	IsMasterProtein	Q96CM8	Medium-chain acyl-CoA ligase ACSF2, mitochondrial OS=Homo sapiens OX=9606 GN=ACSF2 PE=1 SV=2	0	10678	6	3	3	3	615	681	755	1250	3	other metabolic processes	mitochondrion	other molecular function	Pf00501, Pf13193	80221	ACSF2	B4DFQ6; B4DHT5; B4DUF5; hsa:80221; Q96CM8; Q9H7G2	ENSG00000167107		Mitochondrial long chain fatty acid beta-oxidation	Mitochondrial Fatty Acid Beta-Oxidation	2	0	3	1511	1729	1888	1798	1004	1759	2523	1085	976	761	1690	1325	1276	1337	1043	1450	High	High	High	High	High	High	High	High	High	High	High	High	High	High	High	High	1
3.80656e+18	FALSE	High	IsMasterProtein	Q9Y6U3	Adseverin OS=Homo sapiens OX=9606 GN=SCIN PE=1 SV=4	0	9808	6	3	3	3	715	804	571	952	3	cell organization and biogenesis;transport;developmental processes;other biological processes	plasma membrane;other membranes;cytoskeleton;other cell component	cytoskeletal activity;other molecular function	Pf00626	85477	SCIN	A8K2U8; hsa:85477; Q8NBZ6; Q8WU97; Q96JC7; Q96PY2; Q9Y6U3	ENSG00000006747	Fc gamma R-mediated phagocytosis; Regulation of actin cytoskeleton; Viral carcinogenesis	Ebola virus infection in host; Endochondral ossification; Endochondral ossification with skeletal dysplasias		6	0	3	170	202	207	220	121	140	304	148	148	66	156	167	104	129	135	177	High	High	High	High	High	High	High	High	High	High	High	High	High	High	High	High	1
3.84654e+18	FALSE	High	IsMasterProtein	Q96RT7	Gamma-tubulin complex component 6 OS=Homo sapiens OX=9606 GN=TUBGCP6 PE=1 SV=3	0	11992	3	3	3	3	1819	2004	632	1046	3	cell cycle OR cell proliferation;cell organization and biogenesis	cytosol;cytoskeleton	cytoskeletal activity	Pf04130, Pf17681, Pf19340	85378	TUBGCP6	hsa:85378; Q5JZ80; Q6PJ40; Q86YE9; Q96RT7; Q9BY91; Q9UGX3; Q9UGX4	ENSG00000128159		15q11.2 copy number variation syndrome	Recruitment of NuMA to mitotic centrosomes; Recruitment of mitotic centrosome proteins and complexes	3	0	3	202	258	179	240	123	203	357	154	75	41	265	130	95	122	144	192	High	High	High	High	High	High	High	High	High	High	High	High	High	High	High	High	1
3.86701e+18	FALSE	High	IsMasterProtein	Q5T0D9	Tumor protein p63-regulated gene 1-like protein OS=Homo sapiens OX=9606 GN=TPRG1L PE=1 SV=1	0	12321	16	3	5	3	272	302	734	1776	3	other biological processes	other membranes;ER/Golgi;other cell component		Pf12456	127262	TPRG1L	A8K1K4; hsa:127262; Q5T0D9; Q8WV04	ENSG00000158109				0	0	3	3286	3968	4088	4386	2566	3956	5636	2720	2643	2222	3648	3189	2615	2782	2351	3403	High	High	High	High	High	High	High	High	High	High	High	High	High	High	High	High	1
3.8944e+18	FALSE	High	IsMasterProtein	Q9BV23	Monoacylglycerol lipase ABHD6 OS=Homo sapiens OX=9606 GN=ABHD6 PE=1 SV=1	0	13407	10	3	3	3	337	383	841	1160	3	other metabolic processes;other biological processes	plasma membrane;other membranes;mitochondrion;other cytoplasmic organelle;other cell component	other molecular function	Pf00561	57406	ABHD6	B2R7Y9; hsa:57406; Q6ZMF7; Q9BV23	ENSG00000163686	Retrograde endocannabinoid signaling		Arachidonate production from DAG	2	0	3	1936	2441	2753	2216	1035	2434	3395	1188	994	671	2251	1535	1534	1562	1264	1762	High	High	High	High	High	High	High	High	High	High	High	High	High	High	High	High	1
3.93333e+18	FALSE	High	IsMasterProtein	Q6ZNJ1	Neurobeachin-like protein 2 OS=Homo sapiens OX=9606 GN=NBEAL2 PE=1 SV=2	0	9299	1	3	3	3	2754	3023	638	771	3	developmental processes;other biological processes	plasma membrane;other membranes;cytosol;ER/Golgi	other molecular function	Pf02138, Pf14844, Pf15787, Pf16057, Pf20425, Pf20426	23218	NBEAL2	hsa:23218; O60288; Q6P994; Q6UX91; Q6ZNJ1; Q8NAC9	ENSG00000160796			Neutrophil degranulation	1	0	3	649	777	759	686	368	663	973	444	337	321	606	476	479	459	383	519	High	High	High	High	High	High	High	High	High	High	High	High	High	High	High	High	1
3.94949e+18	FALSE	High	IsMasterProtein	O15162	Phospholipid scramblase 1 OS=Homo sapiens OX=9606 GN=PLSCR1 PE=1 SV=1	0	8028	9	3	3	3	318	350	494	850	3	cell organization and biogenesis;other metabolic processes;stress response;transport;other biological processes	extracellular matrix;plasma membrane;other membranes;cytosol;ER/Golgi;nucleus;other cell component	signal transduction activity or receptor binding;transporter activity;nucleic acid binding activity;other molecular function	Pf03803	5359	PLSCR1	B2R8H8; B4DTE8; hsa:5359; O15162	ENSG00000188313		EGF/EGFR signaling pathway; Complement system in neuronal development and plasticity		2	0	3	594	582	666	574	342	664	786	488	347	255	490	416	396	425	333	525	High	High	High	High	High	High	High	High	High	High	High	High	High	High	High	High	1
3.98075e+18	FALSE	High	IsMasterProtein	Q9P1U1	Actin-related protein 3B OS=Homo sapiens OX=9606 GN=ACTR3B PE=2 SV=1	0	17740	17	5	8	3	418	476	588	2013	5		cytoskeleton;other cell component	cytoskeletal activity;other molecular function	Pf00022	57180	ACTR3B	A8MTG1; B4DFW4; hsa:57180; Q7Z526; Q96BT2; Q9P1U1	ENSG00000133627	Endocytosis; Tight junction; Fc gamma R-mediated phagocytosis; Regulation of actin cytoskeleton; Bacterial invasion of epithelial cells; Pathogenic Escherichia coli infection; Shigellosis; Salmonella infection; Yersinia infection			9	0	3	67	107	106	73	26	102	159	144	42	34	141	69	32	25	22	103	High	High	High	High	High	High	High	High	High	High	High	High	High	High	High	High	1
3.98868e+18	FALSE	High	IsMasterProtein	Q02487	Desmocollin-2 OS=Homo sapiens OX=9606 GN=DSC2 PE=1 SV=1	0	8716	4	3	3	3	901	999	534	916	3	cell adhesion;stress response;other biological processes	plasma membrane;other membranes;other cell component	other molecular function	Pf00028, Pf01049, Pf08758	1824	DSC2	hsa:1824; Q02487	ENSG00000134755	Arrhythmogenic right ventricular cardiomyopathy	Arrhythmogenic right ventricular cardiomyopathy	Formation of the cornified envelope	4	0	3	151	209	207	140	108	187	316	155	124	128	178	183	134	172	117	177	High	High	High	High	High	High	High	High	High	High	High	High	High	High	High	High	1
4.03107e+18	FALSE	High	IsMasterProtein	Q9Y672	Dolichyl pyrophosphate Man9GlcNAc2 alpha-1,3-glucosyltransferase OS=Homo sapiens OX=9606 GN=ALG6 PE=1 SV=2	0	5848	5	3	3	3	507	581	846	709	3	protein metabolism;other metabolic processes	other membranes;ER/Golgi	other molecular function	Pf03155	29929	ALG6	B3KMU2; hsa:29929; Q5SXR9; Q9H3I0; Q9Y672	ENSG00000088035	N-Glycan biosynthesis; Metabolic pathways	GPCRs, other	Biosynthesis of the N-glycan precursor (dolichol lipid-linked oligosaccharide, LLO) and transfer to a nascent protein; Defective ALG6 causes CDG-1c	5	0	3	512	484	568	501	389	525	738	401	297	233	469	366	362	330	324	448	High	High	High	High	High	High	High	High	High	High	High	High	High	High	High	High	1
4.03346e+18	FALSE	High	IsMasterProtein	Q9UPM9	B9 domain-containing protein 1 OS=Homo sapiens OX=9606 GN=B9D1 PE=1 SV=1	0	9555	19	3	3	3	204	228	728	1003	3	cell organization and biogenesis;developmental processes;signal transduction;other biological processes	other membranes;cytosol;cytoskeleton;other cell component	other molecular function	Pf07162	27077	B9D1	hsa:27077; Q9BU22; Q9UPM9	ENSG00000108641		Genes related to primary cilium development (based on CRISPR); Joubert syndrome; Ciliopathies	Anchoring of the basal body to the plasma membrane	4	0	3	837	945	950	987	744	924	1433	710	690	573	802	694	576	603	620	865	High	High	High	High	High	High	High	High	High	High	High	High	High	High	High	High	1
4.03961e+18	FALSE	High	IsMasterProtein	P42025	Beta-centractin OS=Homo sapiens OX=9606 GN=ACTR1B PE=1 SV=1	0	28051	23	7	10	3	376	423	640	3168	7		non-structural extracellular;cytosol;cytoskeleton;other cell component	other molecular function	Pf00022	10120	ACTR1B	D3DVH2; hsa:10120; P42025; Q53SK5; Q9BRB7	ENSG00000115073	Amyotrophic lateral sclerosis; Huntington disease; Pathways of neurodegeneration; Salmonella infection		Neutrophil degranulation; MHC class II antigen presentation	6	0	3	227	347	332	335	231	270	454	168	177	159	291	219	195	192	144	312	High	High	High	High	High	High	High	High	High	High	High	High	High	High	High	High	1
4.0587e+18	FALSE	High	IsMasterProtein	Q9BQ65	U6 snRNA phosphodiesterase OS=Homo sapiens OX=9606 GN=USB1 PE=1 SV=1	0	15499	15	3	5	3	265	302	652	1716	3	RNA metabolism OR transcription;other metabolic processes	non-structural extracellular;nucleus	other molecular function	Pf09749	79650	USB1	B4DWE3; B4DZW5; hsa:79650; Q96FZ9; Q9BQ65; Q9H8X8	ENSG00000103005				0	0	3	440	565	562	449	285	519	720	233	239	204	486	350	364	311	286	390	High	High	High	High	High	High	High	High	High	High	High	High	High	High	High	High	1
4.11527e+18	FALSE	High	IsMasterProtein	Q8IX18	Probable ATP-dependent RNA helicase DHX40 OS=Homo sapiens OX=9606 GN=DHX40 PE=1 SV=2	0	15309	6	3	3	3	779	885	865	1250	3			nucleic acid binding activity;other molecular function	Pf00270, Pf00271, Pf04408, Pf07717	79665	DHX40	B3KTJ5; C9JR60; hsa:79665; Q5JPH4; Q8IX18; Q8TC86; Q8WY53; Q9BXM1; Q9H6M9	ENSG00000108406				0	0	3	616	663	709	835	466	837	1121	485	466	390	574	570	538	512	475	540	High	High	High	High	High	High	High	High	High	High	High	High	High	High	High	High	1
4.18395e+18	FALSE	High	IsMasterProtein	Q9H4B0	Probable tRNA N6-adenosine threonylcarbamoyltransferase, mitochondrial OS=Homo sapiens OX=9606 GN=OSGEPL1 PE=2 SV=2	0	16519	10	3	4	3	414	451	856	1758	3	RNA metabolism OR transcription;other metabolic processes	mitochondrion	other molecular function	Pf00814	64172	OSGEPL1	hsa:64172; Q96EV9; Q96NH5; Q9H4B0	ENSG00000128694				0	0	3	829	979	1020	1055	713	1012	1283	699	605	506	843	723	635	624	611	923	High	High	High	High	High	High	High	High	High	High	High	High	High	High	High	High	1
4.1952e+18	FALSE	High	IsMasterProtein	Q5IS70	Atrophin-1 OS=Pan troglodytes OX=9598 GN=ATN1 PE=2 SV=1	0	7749	4	3	3	3	1186	1248	898	832	3	other biological processes	nucleus;other cell component	other molecular function	Pf03154	451803	ATN1	ptr:451803; Q5IS70					0	0	3	643	755	815	807	473	783	1278	472	472	258	686	508	492	608	517	642	High	High	High	High	High	High	High	High	High	High	High	High	High	High	High	High	1
4.20131e+18	FALSE	High	IsMasterProtein	Q659A1	Little elongation complex subunit 2 OS=Homo sapiens OX=9606 GN=ICE2 PE=1 SV=2	0	7516	3	3	3	3	982	1099	709	673	3	RNA metabolism OR transcription;other metabolic processes;other biological processes	cytosol;nucleus;other cell component		Pf10505	79664	ICE2	B2RU08; hsa:79664; Q05CT1; Q3B7W6; Q63HP4; Q658Q0; Q659A1; Q68CN8; Q6IPW7; Q6UX23; Q71H65; Q96CY5; Q9HAA2	ENSG00000128915			RNA polymerase II transcribes snRNA genes	1	0	3	99	153	116	161	82	140	137	92	89	41	173	84	71	92	92	133	High	High	High	High	High	High	High	High	High	High	High	High	High	High	High	High	1
4.25299e+18	FALSE	High	IsMasterProtein	Q9BQ24	Zinc finger FYVE domain-containing protein 21 OS=Homo sapiens OX=9606 GN=ZFYVE21 PE=1 SV=1	0	6665	16	3	3	3	234	265	841	846	3		other cytoplasmic organelle;other cell component	other molecular function	Pf01363, Pf16696	79038	ZFYVE21	A8K3A4; hsa:79038; Q86T05; Q96LT1; Q9BQ24	ENSG00000100711				0	0	3	240	240	290	299	189	274	415	259	223	194	273	215	204	217	160	239	High	High	High	High	High	High	High	High	High	High	High	High	High	High	High	High	1
4.26765e+18	FALSE	High	IsMasterProtein	Q92562	Polyphosphoinositide phosphatase OS=Homo sapiens OX=9606 GN=FIG4 PE=1 SV=1	0	9193	4	3	3	3	907	1036	692	740	3	cell organization and biogenesis;other metabolic processes;developmental processes;other biological processes	other membranes;ER/Golgi;other cytoplasmic organelle;other cell component	other molecular function	Pf02383	9896	FIG4	hsa:9896; Q53H49; Q5TCS6; Q92562	ENSG00000112367	Inositol phosphate metabolism; Metabolic pathways; Amyotrophic lateral sclerosis; Pathways of neurodegeneration	Intracellular trafficking proteins involved in CMT neuropathy	Synthesis of PIPs at the Golgi membrane; Synthesis of PIPs at the early endosome membrane; Synthesis of PIPs at the late endosome membrane	8	0	3	146	170	179	201	97	184	313	108	108	66	194	123	124	160	107	178	High	High	High	High	High	High	High	High	High	High	High	High	High	High	High	High	1
4.27798e+18	FALSE	High	IsMasterProtein	Q8NBZ7	UDP-glucuronic acid decarboxylase 1 OS=Homo sapiens OX=9606 GN=UXS1 PE=1 SV=1	0	9854	8	3	3	3	420	475	894	877	3	other metabolic processes	other membranes;ER/Golgi;other cell component	other molecular function	Pf11803, Pf16363	80146	UXS1	hsa:80146; Q8NBX3; Q8NBZ7; Q9H5C2	ENSG00000115652	Amino sugar and nucleotide sugar metabolism; Metabolic pathways; Biosynthesis of nucleotide sugars			3	0	3	240	234	301	230	130	241	371	144	127	101	246	160	216	204	179	167	High	High	High	High	High	High	High	High	High	High	High	High	High	High	High	High	1
4.28068e+18	FALSE	High	IsMasterProtein	Q9Y3D5	28S ribosomal protein S18c, mitochondrial OS=Homo sapiens OX=9606 GN=MRPS18C PE=1 SV=1	0	12616	18	3	3	3	142	158	955	1119	3	protein metabolism;other metabolic processes	other membranes;mitochondrion;translational apparatus	nucleic acid binding activity;other molecular function	Pf01084	51023	MRPS18C	hsa:51023; Q9Y3D5	ENSG00000163319	Ribosome		Mitochondrial translation initiation; Mitochondrial translation elongation; Mitochondrial translation termination	4	0	3	1698	1736	1856	2002	1199	1855	2656	1373	1224	968	1725	1360	1126	1226	1136	1478	High	High	High	High	High	High	High	High	High	High	High	High	High	High	High	High	1
4.28465e+18	FALSE	High	IsMasterProtein	Q68CQ7	Glycosyltransferase 8 domain-containing protein 1 OS=Homo sapiens OX=9606 GN=GLT8D1 PE=1 SV=2	0	14257	13	3	3	3	371	419	935	1364	3		other membranes;ER/Golgi	other molecular function	Pf01501	55830	GLT8D1	hsa:55830; Q68CQ7; Q7Z4D1; Q8N2J6; Q9P0I5	ENSG00000016864				0	0	3	724	843	939	935	560	934	1361	667	479	376	722	626	674	625	596	839	High	High	High	High	High	High	High	High	High	High	High	High	High	High	High	High	1
4.31155e+18	FALSE	High	IsMasterProtein	P56556	NADH dehydrogenase [ubiquinone] 1 alpha subcomplex subunit 6 OS=Homo sapiens OX=9606 GN=NDUFA6 PE=1 SV=4	0	6365	18	3	3	3	128	151	998	730	3	cell organization and biogenesis;other metabolic processes;stress response;transport	other membranes;mitochondrion	transporter activity	Pf05347	4700	NDUFA6	B2RE54; hsa:4700; O43675; P56556; Q6FGW0; Q6IBT8; Q6IC39	ENSG00000184983; ENSG00000272765; ENSG00000273397; ENSG00000277365; ENSG00000281013	Oxidative phosphorylation; Metabolic pathways; Thermogenesis; Retrograde endocannabinoid signaling; Non-alcoholic fatty liver disease; Alzheimer disease; Parkinson disease; Amyotrophic lateral sclerosis; Huntington disease; Prion disease; Pathways of neurodegeneration; Chemical carcinogenesis; Diabetic cardiomyopathy	Electron transport chain: OXPHOS system in mitochondria; Nonalcoholic fatty liver disease; Oxidative phosphorylation	Complex I biogenesis	18	0	3	5085	6153	6265	6007	3216	6303	8838	3698	3114	2178	5506	4226	3783	3776	3499	4849	High	High	High	High	High	High	High	High	High	High	High	High	High	High	High	High	1
4.31205e+18	FALSE	High	IsMasterProtein	Q9NPR2	Semaphorin-4B OS=Homo sapiens OX=9606 GN=SEMA4B PE=1 SV=4	0	6574	3	3	3	3	837	927	705	735	3	cell organization and biogenesis;developmental processes;signal transduction;other biological processes	non-structural extracellular;plasma membrane;other membranes;other cell component	signal transduction activity or receptor binding	Pf01403, Pf01437	10509	SEMA4B	hsa:10509; J3KNP4; Q6UXE3; Q8WVP9; Q96FK5; Q9C0B8; Q9H691; Q9NPM8; Q9NPN0; Q9NPR2	ENSG00000185033	Axon guidance			1	0	3	572	698	687	691	392	740	964	435	364	259	643	483	409	479	353	569	High	High	High	High	High	High	High	High	High	High	High	High	High	High	High	High	1
4.32132e+18	FALSE	High	IsMasterProtein	Q9UDW1	Cytochrome b-c1 complex subunit 9 OS=Homo sapiens OX=9606 GN=UQCR10 PE=1 SV=3	0	18165	52	3	7	3	63	73	947	2367	3	other metabolic processes;transport	other membranes;mitochondrion	transporter activity	Pf05365	29796	UQCR10	B5MCM5; hsa:29796; Q9T2V6; Q9UDW1	ENSG00000184076	Oxidative phosphorylation; Metabolic pathways; Cardiac muscle contraction; Thermogenesis; Non-alcoholic fatty liver disease; Alzheimer disease; Parkinson disease; Amyotrophic lateral sclerosis; Huntington disease; Prion disease; Pathways of neurodegeneration; Chemical carcinogenesis; Diabetic cardiomyopathy	Electron transport chain: OXPHOS system in mitochondria; Nonalcoholic fatty liver disease; Mitochondrial complex III assembly	Respiratory electron transport	17	0	3	357	418	453	503	291	382	634	311	265	244	361	302	252	274	298	401	High	High	High	High	High	High	High	High	High	High	High	High	High	High	High	High	1	Met-loss [N-Term]
4.37535e+18	FALSE	High	IsMasterProtein	O94901	SUN domain-containing protein 1 OS=Homo sapiens OX=9606 GN=SUN1 PE=1 SV=3	0	14518	4	3	4	3	812	900	708	1124	3												0	0	3	413	436	515	494	225	405	603	277	243	218	330	314	311	301	243	369	High	High	High	High	High	High	High	High	High	High	High	High	High	High	High	High	1
4.39006e+18	FALSE	High	IsMasterProtein	Q9HC07	Transmembrane protein 165 OS=Homo sapiens OX=9606 GN=TMEM165 PE=1 SV=1	0	20840	13	3	7	3	324	349	702	2980	3	cell organization and biogenesis;protein metabolism;other metabolic processes;transport;other biological processes	other membranes;ER/Golgi;other cytoplasmic organelle;other cell component	transporter activity	Pf01169	55858	TMEM165	A8K3P8; B4DHW1; hsa:55858; Q9BTN9; Q9HC07; Q9NZ34	ENSG00000134851		IL-18 signaling pathway		1	0	3	1118	1506	1581	1238	520	1508	2105	722	552	382	1445	834	852	990	713	1050	High	High	High	High	High	High	High	High	High	High	High	High	High	High	High	High	1
4.39366e+18	FALSE	High	IsMasterProtein	Q8NHY2	E3 ubiquitin-protein ligase COP1 OS=Homo sapiens OX=9606 GN=COP1 PE=1 SV=1	0	7587	4	3	3	3	731	804	684	822	3	protein metabolism;other metabolic processes;other biological processes	cytosol;nucleus;other cell component	other molecular function	Pf00400, Pf13923	64326	COP1	E9PKI0; hsa:64326; Q504W6; Q6H103; Q8NHY2; Q9H6L7; X5D9B4	ENSG00000143207	p53 signaling pathway; Ubiquitin mediated proteolysis		Neddylation; Autodegradation of the E3 ubiquitin ligase COP1	4	0	3	311	367	327	349	251	329	479	214	203	210	282	236	238	208	219	236	High	High	High	High	High	High	High	High	High	High	High	High	High	High	High	High	1
4.40701e+18	FALSE	High	IsMasterProtein	Q9BQE4	Selenoprotein S OS=Homo sapiens OX=9606 GN=SELENOS PE=1 SV=3	0	12873	26	3	4	3	189	212	970	1314	3	protein metabolism;other metabolic processes;stress response;transport;signal transduction;other biological processes	non-structural extracellular;plasma membrane;other membranes;cytoskeleton;ER/Golgi	other molecular function	Pf06936	55829	SELENOS	hsa:55829; Q3B771; Q9BQE4; Q9P0I6	ENSG00000131871	Protein processing in endoplasmic reticulum	Selenium micronutrient network	E3 ubiquitin ligases ubiquitinate target proteins	3	0	3	3482	3833	4044	4148	2974	3996	5430	3090	2721	2404	3801	3383	2553	2526	2214	3218	High	High	High	High	High	High	High	High	High	High	High	High	High	High	High	High	1
4.46554e+18	FALSE	High	IsMasterProtein	Q9UPU7	TBC1 domain family member 2B OS=Homo sapiens OX=9606 GN=TBC1D2B PE=1 SV=2	0	12826	4	3	4	3	963	1098	616	1342	3	transport;other biological processes	cytosol	enzyme regulator activity	Pf00169, Pf00566	23102	TBC1D2B	A7MD42; hsa:23102; Q8N1F9; Q9NXM0; Q9UPU7	ENSG00000167202				0	0	3	188	250	227	262	136	228	341	140	114	47	217	144	197	163	125	224	High	High	High	High	High	High	High	High	High	High	High	High	High	High	High	High	1
4.48258e+18	FALSE	High	IsMasterProtein	Q15773	Myeloid leukemia factor 2 OS=Homo sapiens OX=9606 GN=MLF2 PE=1 SV=1	0	8914	19	3	4	3	248	281	690	786	3	other biological processes	nucleus;other cell component		Pf10248	8079	MLF2	hsa:8079; Q15773	ENSG00000089693				0	0	3	188	224	261	255	142	217	349	160	132	100	212	182	166	150	162	202	High	High	High	High	High	High	High	High	High	High	High	High	High	High	High	High	1
4.52133e+18	FALSE	High	IsMasterProtein	Q66K64	DDB1- and CUL4-associated factor 15 OS=Homo sapiens OX=9606 GN=DCAF15 PE=1 SV=1	0	9350	6	3	3	3	600	664	658	942	3	protein metabolism;other metabolic processes;other biological processes	other cell component	other molecular function	Pf14939	90379	DCAF15	B3KS86; hsa:90379; Q66K64; Q96DW0; Q9BU31	ENSG00000132017; ENSG00000288453				0	0	3	102	195	167	202	97	163	208	122	100	59	128	97	94	74	103	111	High	High	High	High	High	High	High	High	High	High	High	High	High	High	High	High	1
4.53608e+18	FALSE	High	IsMasterProtein	Q6P582	Mitotic-spindle organizing protein 2A OS=Homo sapiens OX=9606 GN=MZT2A PE=1 SV=2	0	7828	18	3	4	3	158	162	964	960	3		cytosol;cytoskeleton;nucleus		Pf12926	653784	MZT2A	hsa:653784; Q3SWV8; Q6P582; Q8WVB2	ENSG00000173272			Recruitment of NuMA to mitotic centrosomes; Recruitment of mitotic centrosome proteins and complexes	2	0	3	2625	2503	2842	2981	1893	3123	3349	2031	1637	1203	2643	2279	1858	1984	1795	2420	High	High	High	High	High	High	High	High	High	High	High	High	High	High	High	High	1
4.54616e+18	FALSE	High	IsMasterProtein	Q9NQS7	Inner centromere protein OS=Homo sapiens OX=9606 GN=INCENP PE=1 SV=3	0	13254	5	3	4	3	918	1054	944	1330	3	cell cycle OR cell proliferation;cell organization and biogenesis;protein metabolism;other metabolic processes;other biological processes	cytosol;cytoskeleton;nucleus;other cell component	enzyme regulator activity	Pf03941, Pf12178	3619	INCENP	A8MQD2; hsa:3619; Q5Y192; Q9NQS7	ENSG00000149503			SUMOylation of DNA replication proteins; RHO GTPases Activate Formins; Separation of Sister Chromatids; Resolution of Sister Chromatid Cohesion; EML4 and NUDC in mitotic spindle formation; Amplification of signal from unattached kinetochores via a MAD2 inhibitory signal	7	0	3	48	101	92	65		107	129	55	23		63	38	46	56	26	48	High	High	High	High	Not Found	High	High	High	High	Not Found	High	High	High	High	High	High	1
4.54798e+18	FALSE	High	IsMasterProtein	Q53FV1	ORM1-like protein 2 OS=Homo sapiens OX=9606 GN=ORMDL2 PE=1 SV=2	0	6362	27	3	4	3	153	174	964	1189	3	other metabolic processes;other biological processes	other membranes;ER/Golgi		Pf04061	29095	ORMDL2	B2RA58; hsa:29095; Q53FV1; Q7Z4E5; Q8NFX0; Q9P004	ENSG00000123353			Sphingolipid de novo biosynthesis	1	0	3	402	518	582	551	401	562	696	323	331	304	420	381	402	347	343	447	High	High	High	High	High	High	High	High	High	High	High	High	High	High	High	High	1
4.54974e+18	FALSE	High	IsMasterProtein	Q99627	COP9 signalosome complex subunit 8 OS=Homo sapiens OX=9606 GN=COPS8 PE=1 SV=1	0	16172	22	3	7	3	209	232	538	1623	3	cell organization and biogenesis;protein metabolism;other metabolic processes;signal transduction;other biological processes	cytosol;nucleus;other cell component		Pf10075	10920	COPS8	A8K1H6; hsa:10920; Q53QS9; Q99627	ENSG00000198612		Ciliary landscape	Neddylation; DNA Damage Recognition in GG-NER; Cargo recognition for clathrin-mediated endocytosis; Formation of TC-NER Pre-Incision Complex	5	0	3	5898	6767	7153	6996	4430	6453	9622	4570	3738	3116	6098	5039	4332	4469	3762	5515	High	High	High	High	High	High	High	High	High	High	High	High	High	High	High	High	1
4.56255e+18	FALSE	High	IsMasterProtein	Q9Y2Q5	Ragulator complex protein LAMTOR2 OS=Homo sapiens OX=9606 GN=LAMTOR2 PE=1 SV=1	0	15518	31	3	4	3	125	135	540	1527	3	other biological processes	plasma membrane;other membranes;other cytoplasmic organelle	enzyme regulator activity;other molecular function	Pf03259	28956	LAMTOR2	hsa:28956; Q5VY97; Q5VY98; Q5VY99; Q9Y2Q5	ENSG00000116586	mTOR signaling pathway		Neutrophil degranulation; MAP2K and MAPK activation; TP53 Regulates Metabolic Genes; Amino acids regulate mTORC1; Regulation of PTEN gene transcription; mTORC1-mediated signalling; Macroautophagy; Energy dependent regulation of mTOR by LKB1-AMPK	10	0	3	7017	8466	8547	8766	5672	8499	12497	6264	5819	4241	7522	6866	6685	6157	5474	7107	High	High	High	High	High	High	High	High	High	High	High	High	High	High	High	High	1
4.57218e+18	FALSE	High	IsMasterProtein	Q9H6B4	CXADR-like membrane protein OS=Homo sapiens OX=9606 GN=CLMP PE=1 SV=1	0	10853	8	3	5	3	373	413	799	1792	3	developmental processes	plasma membrane;other membranes;cytoskeleton;other cell component		Pf07686, Pf13895	79827	CLMP	hsa:79827; Q9H6B4	ENSG00000166250				0	0	3	1582	1663	1846	2026	1247	1848	2547	1297	1036	919	1640	1323	1211	1399	1165	1488	High	High	High	High	High	High	High	High	High	High	High	High	High	High	High	High	1
4.59791e+18	FALSE	High	IsMasterProtein	O60921	Checkpoint protein HUS1 OS=Homo sapiens OX=9606 GN=HUS1 PE=1 SV=1	0	9509	10	3	3	3	280	317	684	717	3	cell cycle OR cell proliferation;cell organization and biogenesis;protein metabolism;DNA metabolism;other metabolic processes;stress response;developmental processes;signal transduction;other biological processes	cytosol;nucleus;other cell component		Pf04005	3364	HUS1	B4DFI9; hsa:3364; O60921	ENSG00000136273	Cellular senescence	ATR signaling	Regulation of TP53 Activity through Phosphorylation; Activation of ATR in response to replication stress; Processing of DNA double-strand break ends; Presynaptic phase of homologous DNA pairing and strand exchange; G2/M DNA damage checkpoint; HDR through Single Strand Annealing (SSA); Impaired BRCA2 binding to RAD51	9	0	3	1291	1212	1431	1408	947	1238	1914	908	851	709	1206	986	842	889	737	1124	High	High	High	High	High	High	High	High	High	High	High	High	High	High	High	High	1
4.60791e+18	FALSE	High	IsMasterProtein	Q8WWB7	Glycosylated lysosomal membrane protein OS=Homo sapiens OX=9606 GN=GLMP PE=1 SV=1	0	14531	14	3	3	3	406	438	658	1183	3	other biological processes	other membranes;cytosol;nucleus;other cytoplasmic organelle		Pf15065	112770	GLMP	A6NH16; B4DJN4; hsa:112770; Q5SZX4; Q6UX96; Q8IV07; Q8WWB7; Q96F65	ENSG00000198715				0	0	3	160	166	164	195	97	128	273	161	111	54	118	147	124	108	111	137	High	High	High	High	High	High	High	High	High	High	High	High	High	High	High	High	1
4.67496e+18	FALSE	High	IsMasterProtein	Q9H694	Protein bicaudal C homolog 1 OS=Homo sapiens OX=9606 GN=BICC1 PE=1 SV=2	0	8392	4	3	3	3	974	1048	854	521	3	developmental processes;other biological processes	other cell component		Pf00013, Pf00536	80114	BICC1	hsa:80114; Q9H694	ENSG00000122870				0	0	3			28				34										Not Found	Not Found	High	Not Found	Not Found	Not Found	High	Not Found	Not Found	Not Found	Not Found	Not Found	Not Found	Not Found	Not Found	Not Found	1
4.68444e+18	FALSE	High	IsMasterProtein	Q01628	Interferon-induced transmembrane protein 3 OS=Homo sapiens OX=9606 GN=IFITM3 PE=1 SV=2	0	21821	32	3	7	3	133	146	701	3134	3	stress response;signal transduction;other biological processes	plasma membrane;other membranes;other cytoplasmic organelle;other cell component		Pf04505	10410	IFITM3	hsa:10410; Q01628; Q53Y76; Q96HK8; Q96J15	ENSG00000142089		Host-pathogen interaction of human coronaviruses - MAPK signaling; Network map of SARS-CoV-2 signaling pathway	Interferon alpha/beta signaling	3	0	3	3509	4669	4256	4648	3601	4108	6666	3496	3151	2812	4443	3406	3242	3416	3250	3866	High	High	High	High	High	High	High	High	High	High	High	High	High	High	High	High	1
4.69756e+18	FALSE	High	IsMasterProtein	Q92546	RAB6A-GEF complex partner protein 2 OS=Homo sapiens OX=9606 GN=RGP1 PE=1 SV=1	0	9081	7	3	3	3	391	424	596	573	3	transport;other biological processes	plasma membrane;other membranes;cytosol;ER/Golgi;other cell component	enzyme regulator activity;other molecular function	Pf08737	9827	RGP1	hsa:9827; Q5TCV5; Q92546	ENSG00000107185			RAB GEFs exchange GTP for GDP on RABs; Retrograde transport at the Trans-Golgi-Network; Intra-Golgi traffic	3	0	3	154	171	125	172	86	156	280	138	88	68	140	89	111	100	87	137	High	High	High	High	High	High	High	High	High	High	High	High	High	High	High	High	1
4.74734e+18	FALSE	High	IsMasterProtein	O60779	Thiamine transporter 1 OS=Homo sapiens OX=9606 GN=SLC19A2 PE=1 SV=2	0	11506	12	3	3	3	497	554	674	1132	3	other metabolic processes;transport	plasma membrane;other membranes	transporter activity	Pf01770	10560	SLC19A2	B2R9H0; B4E1X4; hsa:10560; O60779; Q8WV87; Q9UBL7; Q9UKJ2; Q9UN31; Q9UN43	ENSG00000117479	Vitamin digestion and absorption	Glucocorticoid receptor pathway; Nuclear receptors meta-pathway; Thiamine metabolic pathways	Vitamin B1 (thiamin) metabolism	5	0	3	921	992	1032	1169	743	1156	1600	807	739	569	1044	1002	677	704	660	911	High	High	High	High	High	High	High	High	High	High	High	High	High	High	High	High	1
4.77343e+18	FALSE	High	IsMasterProtein	P62834	Ras-related protein Rap-1A OS=Homo sapiens OX=9606 GN=RAP1A PE=1 SV=1	0	36038	35	7	35	3	184	210	667	8555	7	developmental processes;signal transduction;other biological processes	plasma membrane;other membranes;cytosol;cytoskeleton;other cytoplasmic organelle;other cell component	enzyme regulator activity;other molecular function	Pf00071	5906	RAP1A	hsa:5906; P10113; P62834	ENSG00000116473	MAPK signaling pathway; Ras signaling pathway; Rap1 signaling pathway; cAMP signaling pathway; Chemokine signaling pathway; Focal adhesion; Tight junction; Platelet activation; Leukocyte transendothelial migration; Long-term potentiation; Neurotrophin signaling pathway; Cushing syndrome; Pancreatic secretion; Renal cell carcinoma; Lipid and atherosclerosis	Integrin-mediated cell adhesion; Thyroid stimulating hormone (TSH) signaling pathway; Brain-derived neurotrophic factor (BDNF) signaling pathway; Common pathways underlying drug addiction; Focal adhesion; Hepatocyte growth factor receptor signaling; MAPK signaling pathway; VEGFA-VEGFR2 signaling pathway; Chemokine signaling pathway; Ras signaling; EGF/EGFR signaling pathway; Leukocyte-intrinsic Hippo pathway functions; DNA repair pathways, full network; GDNF signaling; Interferon type I signaling pathways; Serotonin HTR1 group and FOS pathway; Serotonin receptor 4/6/7 and NR3C signaling	Neutrophil degranulation; Signaling by BRAF and RAF1 fusions; Signaling by moderate kinase activity BRAF mutants; Paradoxical activation of RAF signaling by kinase inactive BRAF; Signaling downstream of RAS mutants; Signaling by RAF1 mutants; Glucagon-like Peptide-1 (GLP1) regulates insulin secretion; Rap1 signalling; MAP2K and MAPK activation; Signaling by high-kinase activity BRAF mutants; Frs2-mediated activation; ARMS-mediated activation; GRB2:SOS provides linkage to MAPK signaling for Integrins ; p130Cas linkage to MAPK signaling for integrins; MET activates RAP1 and RAC1	48	0	3	10584	12670	12788	12222	7245	13198	18341	8938	7502	5136	11371	9698	8776	8912	7832	10659	High	High	High	High	High	High	High	High	High	High	High	High	High	High	High	High	1
4.77455e+18	FALSE	High	IsMasterProtein	Q8IZA0	Dyslexia-associated protein KIAA0319-like protein OS=Homo sapiens OX=9606 GN=KIAA0319L PE=1 SV=2	0	6833	2	3	3	3	1049	1156	605	641	3		plasma membrane;other membranes;ER/Golgi;nucleus;other cell component		Pf18911	79932	KIAA0319L	B1AN13; D3DPR8; hsa:79932; O95010; Q6PJJ7; Q7L1C9; Q8IZA0; Q8N2B3; Q8NDA0; Q8WY39; Q8WYZ5; Q96IC3; Q96JJ0; Q9BUW6; Q9H7V0	ENSG00000142687				0	0	3	786	886	977	858	566	1004	1487	579	616	381	961	705	611	617	549	744	High	High	High	High	High	High	High	High	High	High	High	High	High	High	High	High	1
4.81963e+18	FALSE	High	IsMasterProtein	P02792	Ferritin light chain OS=Homo sapiens OX=9606 GN=FTL PE=1 SV=2	0	10575	24	3	4	3	175	200	578	1246	3	transport;other biological processes	non-structural extracellular;cytosol;other cytoplasmic organelle;other cell component	other molecular function	Pf00210	2512	FTL	B2R4B9; hsa:2512; P02792; Q6IBT7; Q7Z2W1; Q86WI9; Q8WU07; Q96AU9; Q96CU0; Q9BTZ8	ENSG00000087086	Ferroptosis; Necroptosis; Mineral absorption	Nuclear receptors meta-pathway; NRF2 pathway; Ferroptosis; Neurodegeneration with brain iron accumulation (NBIA) subtypes pathway	Neutrophil degranulation; Golgi Associated Vesicle Biogenesis; Iron uptake and transport; Scavenging by Class A Receptors	11	0	3	1143	1211	1271	1301	737	1278	1893	953	822	493	904	705	586	625	559	994	High	High	High	High	High	High	High	High	High	High	High	High	High	High	High	High	1
4.83121e+18	FALSE	High	IsMasterProtein	Q99784	Noelin OS=Homo sapiens OX=9606 GN=OLFM1 PE=1 SV=4	0	9151	7	3	4	3	485	553	695	1183	3	cell organization and biogenesis;developmental processes;signal transduction;other biological processes	non-structural extracellular;ER/Golgi;other cell component		Pf02191, Pf12308	10439	OLFM1	hsa:10439; Q53XZ8; Q6IMJ4; Q6IMJ5; Q8N8R0; Q969S7; Q99452; Q99784	ENSG00000130558				0	0	3	1670	2332	2190	2172	1140	2112	2756	1324	1113	776	2077	1583	1255	1454	1215	1704	High	High	High	High	High	High	High	High	High	High	High	High	High	High	High	High	1
4.83485e+18	FALSE	High	IsMasterProtein	P30711	Glutathione S-transferase theta-1 OS=Homo sapiens OX=9606 GN=GSTT1 PE=1 SV=4	0	14721	21	4	5	3	240	273	749	1688	4	other metabolic processes;other biological processes	cytosol;other cell component	other molecular function	Pf00043, Pf13417	2952	GSTT1	hsa:2952; O00226; P30711; Q5TZY2; Q6IC69; Q969K8; Q96IY3	ENSG00000277656	Glutathione metabolism; Metabolism of xenobiotics by cytochrome P450; Drug metabolism; Drug metabolism; Metabolic pathways; Platinum drug resistance; Pathways in cancer; Chemical carcinogenesis; Chemical carcinogenesis; Chemical carcinogenesis; Hepatocellular carcinoma; Fluid shear stress and atherosclerosis	Glutathione metabolism; Nuclear receptors meta-pathway; NRF2 pathway; Aflatoxin B1 metabolism; Metapathway biotransformation Phase I and II	Paracetamol ADME; Glutathione conjugation	19	0	3	1425	1619	1747	1621	1139	1636	2300	1110	1083	845	1536	1325	1198	1111	937	1405	High	High	High	High	High	High	High	High	High	High	High	High	High	High	High	High	1
4.84264e+18	FALSE	High	IsMasterProtein	Q9BU76	Multiple myeloma tumor-associated protein 2 OS=Homo sapiens OX=9606 GN=MMTAG2 PE=1 SV=1	0	7343	14	3	4	3	263	294	1002	214	3		non-structural extracellular;other cell component		Pf10159	79169	MMTAG2	hsa:79169; Q6P5Y0; Q6ZTZ6; Q6ZWA6; Q8IZH3; Q9BU76	ENSG00000143793			Neutrophil degranulation	1	0	3	56	44	70	63	31	56	79	49	33	23	67	52	27	60	38	55	High	High	High	High	High	High	High	High	High	High	High	High	High	High	High	High	1
4.85915e+18	FALSE	High	IsMasterProtein	P05549	Transcription factor AP-2-alpha OS=Homo sapiens OX=9606 GN=TFAP2A PE=1 SV=1	0	14524	11	3	4	3	437	480	802	1319	3	developmental processes;other biological processes	nucleus;other cell component	nucleic acid binding activity;other molecular function	Pf03299	7020	TFAP2A	hsa:7020; P05549; Q13777; Q5TAV5; Q8N1C6	ENSG00000137203		Neural crest differentiation; Corticotropin-releasing hormone signaling pathway; Ectoderm differentiation; Hypothetical craniofacial development pathway; Ebola virus infection in host; lncRNA in canonical Wnt signaling and colorectal cancer; Ciliary landscape; Galanin receptor pathway; SARS-CoV-2 innate immunity evasion and cell-specific immune response; CCL18 signaling pathway	Activation of the TFAP2 (AP-2) family of transcription factors; TFAP2 (AP-2) family regulates transcription of growth factors and their receptors; TFAP2 (AP-2) family regulates transcription of cell cycle factors; Negative regulation of activity of TFAP2 (AP-2) family transcription factors; TFAP2 (AP-2) family regulates transcription of other transcription factors; TFAP2A acts as a transcriptional repressor during retinoic acid induced cell differentiation	17	0	3	128	197	159	166	136	199	312	139	97	58	148	161	109	137	108	196	High	High	High	High	High	High	High	High	High	High	High	High	High	High	High	High	1
4.87922e+18	FALSE	High	IsMasterProtein	P81605	Dermcidin OS=Homo sapiens OX=9606 GN=DCD PE=1 SV=2	0	11371	33	3	5	3	110	113	654	1133	3	stress response;other biological processes	non-structural extracellular;other membranes	other molecular function	Pf15291	117159	DCD	A5JHP2; A5JHP3; hsa:117159; P58461; P81605; Q53YJ2	ENSG00000161634			Antimicrobial peptides	1	0	3	2871	3546	3058	4788	2178	3143	2229	2142	2843	1391	4418	4632	4784	3751	4205	3169	High	High	High	High	High	High	High	High	High	High	High	High	High	High	High	High	1
4.88176e+18	FALSE	High	IsMasterProtein	P21802-17	Isoform 11 of Fibroblast growth factor receptor 2 OS=Homo sapiens OX=9606 GN=FGFR2	0	11093	5	4	7	3	769	862	646	1518	4						FGFR2	P21802-17					0	0	3		28															Not Found	High	Not Found	Not Found	Not Found	Not Found	Not Found	Not Found	Not Found	Not Found	Not Found	Not Found	Not Found	Not Found	Not Found	Not Found	1
4.92243e+18	FALSE	High	IsMasterProtein	Q13686	Nucleic acid dioxygenase ALKBH1 OS=Homo sapiens OX=9606 GN=ALKBH1 PE=1 SV=2	0	9468	13	3	3	3	389	438	708	1061	3	cell organization and biogenesis;DNA metabolism;RNA metabolism OR transcription;other metabolic processes;stress response;developmental processes;signal transduction;other biological processes	mitochondrion;ER/Golgi;nucleus;other cell component	signal transduction activity or receptor binding;nucleic acid binding activity;other molecular function	Pf13532	8846	ALKBH1	hsa:8846; Q13686; Q8TAU1; Q9ULA7	ENSG00000100601				0	0	3	689	691	693	739	405	643	992	493	441	341	632	463	488	463	393	531	High	High	High	High	High	High	High	High	High	High	High	High	High	High	High	High	1
4.92352e+18	FALSE	High	IsMasterProtein	Q7Z309	Protein FAM122B OS=Homo sapiens OX=9606 GN=FAM122B PE=1 SV=2	0	16484	25	3	3	3	247	269	637	1377	3	other biological processes		enzyme regulator activity		159090	PABIR2	A8K902; hsa:159090; Q6PIM2; Q6ZU47; Q6ZV64; Q6ZVE4; Q7Z309; Q8TB75	ENSG00000156504				0	0	3	301	428	372	372	207	407	518	215	206	125	333	240	224	246	183	299	High	High	High	High	High	High	High	High	High	High	High	High	High	High	High	High	1
4.92497e+18	FALSE	High	IsMasterProtein	Q8TB37	Iron-sulfur protein NUBPL OS=Homo sapiens OX=9606 GN=NUBPL PE=1 SV=3	0	11972	12	3	4	3	319	341	904	1647	3	cell organization and biogenesis;other metabolic processes	plasma membrane;other membranes;mitochondrion	other molecular function	Pf10609	80224	NUBPL	B4DHZ1; hsa:80224; Q86TZ4; Q8TB37; Q9H9M2	ENSG00000151413		Epithelial to mesenchymal transition in colorectal cancer	Complex I biogenesis	2	0	3	395	437	465	385	211	420	606	228	215	95	410	316	252	281	227	383	High	High	High	High	High	High	High	High	High	High	High	High	High	High	High	High	1
4.95598e+18	FALSE	High	IsMasterProtein	Q9NRW3	DNA dC->dU-editing enzyme APOBEC-3C OS=Homo sapiens OX=9606 GN=APOBEC3C PE=1 SV=2	0	9670	23	3	3	3	190	228	759	1037	3	DNA metabolism;RNA metabolism OR transcription;other metabolic processes;stress response;other biological processes	nucleus;other cell component	other molecular function	Pf18782	27350	APOBEC3C	B2R884; hsa:27350; Q5JZ92; Q7Z2N7; Q96F12; Q9NRW3	ENSG00000244509	Viral life cycle; Human immunodeficiency virus 1 infection		Formation of the Editosome	4	0	3	372	452	515	389	271	466	712	273	235	151	383	283	292	289	264	387	High	High	High	High	High	High	High	High	High	High	High	High	High	High	High	High	1
4.96249e+18	FALSE	High	IsMasterProtein	Q9UIG8-2	Isoform 2 of Solute carrier organic anion transporter family member 3A1 OS=Homo sapiens OX=9606 GN=SLCO3A1	0	14972	6	3	4	3	692	743	667	1667	3						SLCO3A1	Q9UIG8-2					0	0	3	1696	2010	2161	2003	1178	2276	3036	1372	1113	861	1838	1385	1367	1292	1112	1603	High	High	High	High	High	High	High	High	High	High	High	High	High	High	High	High	1
4.97101e+18	FALSE	High	IsMasterProtein	Q9BVW5	TIMELESS-interacting protein OS=Homo sapiens OX=9606 GN=TIPIN PE=1 SV=2	0	10948	9	3	3	3	301	345	482	906	3	cell cycle OR cell proliferation;DNA metabolism;other metabolic processes;stress response;signal transduction;other biological processes	nucleus;other cell component	nucleic acid binding activity	Pf07962	54962	TIPIN	B2CW64; hsa:54962; Q9BVW5; Q9NWZ6	ENSG00000075131			Processing of DNA double-strand break ends	1	0	3	706	772	844	704	494	702	1126	606	488	343	669	594	517	499	417	588	High	High	High	High	High	High	High	High	High	High	High	High	High	High	High	High	1
4.98829e+18	FALSE	High	IsMasterProtein	Q9NYB0	Telomeric repeat-binding factor 2-interacting protein 1 OS=Homo sapiens OX=9606 GN=TERF2IP PE=1 SV=1	0	24452	10	3	7	3	399	442	473	2815	3	cell organization and biogenesis;DNA metabolism;other metabolic processes;stress response;other biological processes	cytosol;nucleus;other cell component	nucleic acid binding activity;other molecular function	Pf08914, Pf11626, Pf16589	54386	TERF2IP	B4DQN4; hsa:54386; Q4W4Y2; Q8WYZ3; Q9NWR2; Q9NYB0	ENSG00000166848		Splicing factor NOVA regulated synaptic proteins; SARS-CoV-2 mitochondrial chronic oxidative stress and endothelial dysfunction	DNA Damage/Telomere Stress Induced Senescence; Polymerase switching on the C-strand of the telomere; Telomere C-strand synthesis initiation; Meiotic synapsis; Telomere Extension By Telomerase; Inhibition of DNA recombination at telomere; Recognition and association of DNA glycosylase with site containing an affected purine; Recognition and association of DNA glycosylase with site containing an affected pyrimidine; Cleavage of the damaged pyrimidine ; Cleavage of the damaged purine; Packaging Of Telomere Ends; Removal of the Flap Intermediate from the C-strand	16	0	3	209	224	227	183	136	195	372	163	155	94	167	142	119	153	167	187	High	High	High	High	High	High	High	High	High	High	High	High	High	High	High	High	1
5.06441e+18	FALSE	High	IsMasterProtein	Q9C0H2	Protein tweety homolog 3 OS=Homo sapiens OX=9606 GN=TTYH3 PE=1 SV=3	0	5605	6	3	3	3	523	575	539	560	3	transport	plasma membrane;other membranes	transporter activity	Pf04906	80727	TTYH3	A4D201; B7WP98; hsa:80727; Q6L749; Q6ZVG3; Q8TEG6; Q9C0H2	ENSG00000136295			Stimuli-sensing channels	1	0	3	592	684	819	690	362	707	1143	451	270	212	595	436	518	473	393	604	High	High	High	High	High	High	High	High	High	High	High	High	High	High	High	High	1
5.07414e+18	FALSE	High	IsMasterProtein	Q8NBP0	Tetratricopeptide repeat protein 13 OS=Homo sapiens OX=9606 GN=TTC13 PE=2 SV=3	0	11282	4	3	3	3	860	968	701	820	3				Pf00515, Pf13181, Pf13432	79573	TTC13	B1AQI1; B1AQI2; hsa:79573; Q8IVP8; Q8NBI0; Q8NBP0; Q8ND20	ENSG00000143643				0	0	3	172	182	186	189	141	183	285	142	129	88	159	128	108	107	116	125	High	High	High	High	High	High	High	High	High	High	High	High	High	High	High	High	1
5.10669e+18	FALSE	High	IsMasterProtein	Q9BTT6	Leucine-rich repeat-containing protein 1 OS=Homo sapiens OX=9606 GN=LRRC1 PE=1 SV=1	0	7638	6	3	3	3	524	592	502	1106	3		other membranes;cytosol		Pf13855	55227	LRRC1	hsa:55227; Q5TGN3; Q9BTT6; Q9HAC0; Q9NVF1	ENSG00000137269			RND2 GTPase cycle	1	0	3	367	395	412	482	314	407	577	264	276	248	410	420	274	286	231	419	High	High	High	High	High	High	High	High	High	High	High	High	High	High	High	High	1
5.10704e+18	FALSE	High	IsMasterProtein	P07992	DNA excision repair protein ERCC-1 OS=Homo sapiens OX=9606 GN=ERCC1 PE=1 SV=1	0	11388	11	3	8	3	297	325	625	2355	3	cell cycle OR cell proliferation;cell organization and biogenesis;DNA metabolism;other metabolic processes;stress response;developmental processes;other biological processes	nucleus;other cell component	nucleic acid binding activity;other molecular function	Pf00633, Pf03834	2067	ERCC1	B2RC01; B3KRR0; hsa:2067; P07992; Q7Z7F5; Q96S40	ENSG00000012061	Platinum drug resistance; Nucleotide excision repair; Fanconi anemia pathway	Male infertility; Nucleotide excision repair; DNA repair pathways, full network; Nucleotide excision repair in xeroderma pigmentosum	HDR through Single Strand Annealing (SSA); Fanconi Anemia Pathway; Dual incision in TC-NER; Formation of Incision Complex in GG-NER; Dual Incision in GG-NER	12	0	3	658	738	843	739	441	835	1112	556	465	283	737	475	437	490	466	691	High	High	High	High	High	High	High	High	High	High	High	High	High	High	High	High	1
5.11447e+18	FALSE	High	IsMasterProtein	P02788	Lactotransferrin OS=Homo sapiens OX=9606 GN=LTF PE=1 SV=6	0	11689	4	3	11	3	710	781	812	2500	3	stress response;transport;developmental processes;other biological processes	non-structural extracellular;plasma membrane;other membranes;other cytoplasmic organelle;other cell component	enzyme regulator activity;nucleic acid binding activity;other molecular function	Pf00405	4057	LTF	A8K9U8; B2MV13; B7Z4X2; E7EQH5; hsa:4057; O00756; P02788; Q16780; Q16785; Q16786; Q16789; Q5DSM0; Q8IU92; Q8IZH6; Q8TCD2; Q96KZ4; Q96KZ5; Q9H1Z3; Q9UCY5	ENSG00000012223		Male infertility	Neutrophil degranulation; Amyloid fiber formation; Mtb iron assimilation by chelation; Metal sequestration by antimicrobial proteins	6	0	3	5354	6389	6592	7445	2865	8146	10446	4383	3190	1752	7882	5849	5825	6398	4902	5819	High	High	High	High	High	High	High	High	High	High	High	High	High	High	High	High	1
5.11905e+18	FALSE	High	IsMasterProtein	P82912	28S ribosomal protein S11, mitochondrial OS=Homo sapiens OX=9606 GN=MRPS11 PE=1 SV=2	0	8760	23	3	4	3	194	206	1081	996	3	cell organization and biogenesis;protein metabolism;RNA metabolism OR transcription;other metabolic processes	other membranes;cytosol;mitochondrion;translational apparatus	nucleic acid binding activity;other molecular function	Pf00411	64963	MRPS11	B2RD52; hsa:64963; P82912; Q969D7; Q96GI3; Q9BYC3	ENSG00000181991	Ribosome		Mitochondrial translation initiation; Mitochondrial translation elongation; Mitochondrial translation termination	4	0	3	313	396	367	428	285	446	655	169	210	202	358	264	223	320	270	289	High	High	High	High	High	High	High	High	High	High	High	High	High	High	High	High	1
5.11996e+18	FALSE	High	IsMasterProtein	Q5VTB9-3	Isoform 2 of E3 ubiquitin-protein ligase RNF220 OS=Homo sapiens OX=9606 GN=RNF220	0	9461	14	3	3	3	353	395	566	783	3						RNF220	Q5VTB9-3					0	0	3	52	71	71	80	46	80	106	49	47	24	59	64	39	39	29	43	High	High	High	High	High	High	High	High	High	High	High	High	High	High	High	High	1
5.13913e+18	FALSE	High	IsMasterProtein	P21730	C5a anaphylatoxin chemotactic receptor 1 OS=Homo sapiens OX=9606 GN=C5AR1 PE=1 SV=2	0	13641	9	3	3	3	350	393	901	1060	3	cell organization and biogenesis;RNA metabolism OR transcription;other metabolic processes;stress response;developmental processes;signal transduction;other biological processes	plasma membrane;other membranes;other cell component	other molecular function	Pf00001	728	C5AR1	hsa:728; P21730	ENSG00000197405	Neuroactive ligand-receptor interaction; Complement and coagulation cascades; Neutrophil extracellular trap formation; Alcoholic liver disease; Staphylococcus aureus infection; Coronavirus disease	Peptide GPCRs; Complement system; Oxidative damage response; Complement system in neuronal development and plasticity; Complement and coagulation cascades	Neutrophil degranulation; Regulation of Complement cascade; G alpha (i) signalling events; Peptide ligand-binding receptors	15	0	3	1342	1540	1590	1623	862	1627	2031	914	765	669	1256	1029	912	933	826	1176	High	High	High	High	High	High	High	High	High	High	High	High	High	High	High	High	1
5.14109e+18	FALSE	High	IsMasterProtein	Q9H6S1	5-azacytidine-induced protein 2 OS=Homo sapiens OX=9606 GN=AZI2 PE=1 SV=1	0	12925	9	3	4	3	392	449	660	1186	3	cell cycle OR cell proliferation;developmental processes;signal transduction;other biological processes	other cell component		Pf12845	64343	AZI2	A8K3M2; C9JB40; H7BXU6; hsa:64343; Q86W99; Q9BQF1; Q9H6S1	ENSG00000163512	RIG-I-like receptor signaling pathway	Novel intracellular components of RIG-I-like receptor (RLR) pathway		2	0	3	118	242	175	211	128	228	297	162	111	69	164	101	129	152	131	141	High	High	High	High	High	High	High	High	High	High	High	High	High	High	High	High	1
5.15681e+18	FALSE	High	IsMasterProtein	Q9NQC1	E3 ubiquitin-protein ligase Jade-2 OS=Homo sapiens OX=9606 GN=JADE2 PE=1 SV=2	0	14651	4	3	4	3	790	874	526	1345	3	protein metabolism;other metabolic processes;other biological processes	nucleus	other molecular function	Pf10513, Pf13831, Pf13832	23338	JADE2	D3DQA3; hsa:23338; Q6IE80; Q8TEK0; Q92513; Q96GQ6; Q9NQC1	ENSG00000043143			HATs acetylate histones	1	0	3		22	38			22	22										Not Found	High	High	Not Found	Not Found	High	High	Not Found	Not Found	Not Found	Not Found	Not Found	Not Found	Not Found	Not Found	Not Found	1
5.17207e+18	FALSE	High	IsMasterProtein	Q13772	Nuclear receptor coactivator 4 OS=Homo sapiens OX=9606 GN=NCOA4 PE=1 SV=1	0	10452	5	3	4	3	614	697	601	783	3	transport;developmental processes;signal transduction;other biological processes	nucleus;other cytoplasmic organelle	other molecular function	Pf12489	8031	NCOA4	A8K8W5; B4E260; E9PAV7; hsa:8031; J3KQN8; Q13772; Q14239	ENSG00000266412	Ferroptosis; Pathways in cancer; Thyroid cancer	Androgen receptor signaling pathway; Exercise-induced circadian regulation; Ferroptosis		6	0	3	95	72	80	122	87	81	148	53	86	29	89	88	57	34	28	87	High	High	High	High	High	High	High	High	High	High	High	High	High	High	High	High	1
5.19287e+18	FALSE	High	IsMasterProtein	O95168	NADH dehydrogenase [ubiquinone] 1 beta subcomplex subunit 4 OS=Homo sapiens OX=9606 GN=NDUFB4 PE=1 SV=3	0	11007	27	3	3	3	129	152	985	507	3	cell organization and biogenesis;other metabolic processes;stress response;transport	other membranes;mitochondrion;nucleus	transporter activity	Pf07225	4710	NDUFB4	B2RUY3; B9EJC7; hsa:4710; O95168	ENSG00000065518	Oxidative phosphorylation; Metabolic pathways; Thermogenesis; Retrograde endocannabinoid signaling; Non-alcoholic fatty liver disease; Alzheimer disease; Parkinson disease; Amyotrophic lateral sclerosis; Huntington disease; Prion disease; Pathways of neurodegeneration; Chemical carcinogenesis; Diabetic cardiomyopathy	Electron transport chain: OXPHOS system in mitochondria; Nonalcoholic fatty liver disease; Oxidative phosphorylation	Complex I biogenesis	18	0	3	1282	1603	1636	1614	823	1643	2240	929	1013	715	1270	972	1054	1090	913	1244	High	High	High	High	High	High	High	High	High	High	High	High	High	High	High	High	1
5.19639e+18	FALSE	High	IsMasterProtein	Q69YU5	Protein BRAWNIN OS=Homo sapiens OX=9606 GN=BRAWNIN PE=1 SV=2	0	8954	38	3	4	3	71	80	916	1278	3	cell organization and biogenesis	other membranes;mitochondrion		Pf14990	728568	BRAWNIN	hsa:728568; Q69YU5	ENSG00000204954				0	0	3	1062	1209	1205	1289	560	1225	1684	944	744	527	1150	898	772	841	679	992	High	High	High	High	High	High	High	High	High	High	High	High	High	High	High	High	1
5.20722e+18	FALSE	High	IsMasterProtein	Q9H300	Presenilins-associated rhomboid-like protein, mitochondrial OS=Homo sapiens OX=9606 GN=PARL PE=1 SV=2	0	11253	8	3	4	3	379	422	979	1177	3	cell organization and biogenesis;protein metabolism;other metabolic processes;other biological processes	other membranes;mitochondrion;nucleus	other molecular function	Pf01694	55486	PARL	hsa:55486; Q96CQ4; Q9BTJ6; Q9H300; Q9P1E3	ENSG00000175193			Processing of SMDT1	1	0	3	1894	2496	2415	2327	1307	2311	3421	1508	1359	1053	2102	1727	1622	1653	1405	1921	High	High	High	High	High	High	High	High	High	High	High	High	High	High	High	High	1
5.23025e+18	FALSE	High	IsMasterProtein	Q92834	X-linked retinitis pigmentosa GTPase regulator OS=Homo sapiens OX=9606 GN=RPGR PE=1 SV=2	0	14012	5	3	3	3	1020	1133	486	1226	3	cell organization and biogenesis;transport;other biological processes	cytoskeleton;ER/Golgi;other cell component	enzyme regulator activity	Pf00415	6103	RPGR	B1ARN3; E9PE28; hsa:6103; O00702; O00737; Q3KN84; Q8N5T6; Q92834; Q93039; Q9HD29; Q9UMR1	ENSG00000156313		Ciliary landscape		1	0	3	139	115	154	159	88	196	238	105	80	75	132	116	125	145	78	143	High	High	High	High	High	High	High	High	High	High	High	High	High	High	High	High	1
5.23291e+18	FALSE	High	IsMasterProtein	Q9GZT6	Coiled-coil domain-containing protein 90B, mitochondrial OS=Homo sapiens OX=9606 GN=CCDC90B PE=1 SV=2	0	8676	11	3	3	3	254	295	755	889	3		other membranes;mitochondrion		Pf07798	60492	CCDC90B	A8K8I4; B3KP87; B4E3L2; hsa:60492; Q3B781; Q9GZT6; Q9GZU6	ENSG00000137500				0	0	3	1883	1976	2087	2051	1082	2131	2902	1373	1010	753	1836	1448	1305	1406	1147	1621	High	High	High	High	High	High	High	High	High	High	High	High	High	High	High	High	1
5.27499e+18	FALSE	High	IsMasterProtein	Q8IXJ6	NAD-dependent protein deacetylase sirtuin-2 OS=Homo sapiens OX=9606 GN=SIRT2 PE=1 SV=2	0	19262	11	3	4	3	389	432	536	1485	3	cell cycle OR cell proliferation;cell organization and biogenesis;protein metabolism;other metabolic processes;stress response;developmental processes;signal transduction;other biological processes	plasma membrane;other membranes;cytosol;cytoskeleton;mitochondrion;nucleus;other cell component	other molecular function	Pf02146	22933	SIRT2	A8K3V1; B2RB45; hsa:22933; O95889; Q8IXJ6; Q924Y7; Q9P0G8; Q9UNT0; Q9Y6E9; U5TP13	ENSG00000068903; ENSG00000283100	Nicotinate and nicotinamide metabolism; Metabolic pathways	NAD+ metabolism; NAD+ biosynthetic pathways; NAD metabolism in oncogene-induced senescence and mitochondrial dysfunction-associated senescence	Initiation of Nuclear Envelope (NE) Reformation	6	0	3						31	21						26	21		32	Not Found	Not Found	Not Found	Not Found	Not Found	High	High	Not Found	Not Found	Not Found	Not Found	Not Found	High	High	Not Found	High	1
5.27521e+18	FALSE	High	IsMasterProtein	P37840	Alpha-synuclein OS=Homo sapiens OX=9606 GN=SNCA PE=1 SV=1	0	16391	22	3	4	3	140	145	470	1217	3	cell-cell signaling;cell organization and biogenesis;other metabolic processes;stress response;transport;signal transduction;other biological processes	non-structural extracellular;plasma membrane;other membranes;cytosol;cytoskeleton;mitochondrion;ER/Golgi;nucleus;other cytoplasmic organelle;other cell component	enzyme regulator activity;cytoskeletal activity;nucleic acid binding activity;other molecular function	Pf01387	6622	SNCA	A8K2A4; hsa:6622; P37840; Q13701; Q4JHI3; Q6IAU6	ENSG00000145335	Alzheimer disease; Parkinson disease; Pathways of neurodegeneration	Alzheimer's disease and miRNA effects; Parkin-ubiquitin proteasomal system pathway; Parkinson's disease pathway; Ectoderm differentiation; Ectoderm differentiation; Alzheimer's disease	Amyloid fiber formation	10	0	3	2783	3531	4166	3888	2607	4739	4891	2480	1737	1378	2743	2444	2565	2618	2246	2924	High	High	High	High	High	High	High	High	High	High	High	High	High	High	High	High	1
5.32046e+18	FALSE	High	IsMasterProtein	P11926	Ornithine decarboxylase OS=Homo sapiens OX=9606 GN=ODC1 PE=1 SV=2	0	8229	7	3	3	3	461	511	526	708	3	other metabolic processes;developmental processes;other biological processes	cytosol;other cell component	other molecular function	Pf00278, Pf02784	4953	ODC1	hsa:4953; P11926; Q53TU3; Q6LDS9	ENSG00000115758	Arginine and proline metabolism; Glutathione metabolism; Metabolic pathways	Methionine de novo and salvage pathway; Amino acid metabolism	Regulation of ornithine decarboxylase (ODC)	7	0	3	313	292	398	418	235	363	452	227	254	164	260	233	186	193	95	257	High	High	High	High	High	High	High	High	High	High	High	High	High	High	High	High	1
5.32958e+18	FALSE	High	IsMasterProtein	P56378	ATP synthase subunit ATP5MPL, mitochondrial OS=Homo sapiens OX=9606 GN=ATP5MPL PE=1 SV=1	0	8848	48	3	12	3	58	67	1008	2172	3		other membranes;mitochondrion		Pf08039	9556	ATP5MJ	B2R588; G3V5Q3; hsa:9556; P56378; Q86TT7	ENSG00000156411				0	0	3	8222	10239	10601	9918	6188	10679	14185	6665	5774	4384	9126	7003	6575	6928	5860	8124	High	High	High	High	High	High	High	High	High	High	High	High	High	High	High	High	1	Met-loss [N-Term]
5.34705e+18	FALSE	High	IsMasterProtein	Q96KC2	ADP-ribosylation factor-like protein 5B OS=Homo sapiens OX=9606 GN=ARL5B PE=1 SV=1	0	14601	16	3	4	3	179	204	652	1362	3	transport;other biological processes	ER/Golgi	other molecular function	Pf00025	221079	ARL5B	hsa:221079; Q96KC2	ENSG00000165997		Glucocorticoid receptor pathway; Nuclear receptors meta-pathway		2	0	3	1248	1424	1365	1471	965	1405	2111	966	879	825	1379	1098	1106	995	973	1254	High	High	High	High	High	High	High	High	High	High	High	High	High	High	High	High	1
5.39979e+18	FALSE	High	IsMasterProtein	Q9UMS0	NFU1 iron-sulfur cluster scaffold homolog, mitochondrial OS=Homo sapiens OX=9606 GN=NFU1 PE=1 SV=2	0	11082	15	3	4	3	254	284	507	1486	3	cell organization and biogenesis;protein metabolism;other metabolic processes	cytosol;mitochondrion;nucleus	other molecular function	Pf01106, Pf08712	27247	NFU1	B4DUL9; hsa:27247; Q53QE5; Q6VNZ8; Q7Z5B1; Q7Z5B2; Q9UMS0; Q9Y322	ENSG00000169599				0	0	3	744	911	1030	770	492	851	1193	558	486	317	683	545	550	604	473	690	High	High	High	High	High	High	High	High	High	High	High	High	High	High	High	High	1
5.40244e+18	FALSE	High	IsMasterProtein	O75880	Protein SCO1 homolog, mitochondrial OS=Homo sapiens OX=9606 GN=SCO1 PE=1 SV=1	0	5443	8	3	4	3	301	338	888	942	3	cell organization and biogenesis;other biological processes	other membranes;cytoskeleton;mitochondrion	other molecular function	Pf02630	6341	SCO1	B2RDM0; hsa:6341; O75880	ENSG00000133028		Electron transport chain: OXPHOS system in mitochondria; Copper homeostasis	Respiratory electron transport; TP53 Regulates Metabolic Genes; Cytoprotection by HMOX1	5	0	3	1864	2253	2192	2105	1126	2137	3505	1391	1075	849	1984	1560	1366	1464	1305	1723	High	High	High	High	High	High	High	High	High	High	High	High	High	High	High	High	1
5.43567e+18	FALSE	High	IsMasterProtein	Q9NX95	Syntabulin OS=Homo sapiens OX=9606 GN=SYBU PE=1 SV=2	0	8441	5	3	3	3	663	723	625	440	3	cell organization and biogenesis;transport;developmental processes	other membranes;cytoskeleton;ER/Golgi;other cell component	cytoskeletal activity;other molecular function	Pf15290	55638	SYBU	A8K354; B3KQX3; B3KU61; hsa:55638; Q5R1T1; Q5R1T2; Q5R1T3; Q5Y2M6; Q8ND49; Q8TCR6; Q96D80; Q9NX95; Q9P256	ENSG00000147642				0	0	3	110	132	118	153	105	154	214	86	66	50	87	100	85	107	61	67	High	High	High	High	High	High	High	High	High	High	High	High	High	High	High	High	1
5.44477e+18	FALSE	High	IsMasterProtein	Q96EY9	Probable inactive tRNA-specific adenosine deaminase-like protein 3 OS=Homo sapiens OX=9606 GN=ADAT3 PE=1 SV=1	0	15138	15	3	5	3	351	380	788	1864	3	RNA metabolism OR transcription;other metabolic processes	nucleus	other molecular function	Pf00383	113179	ADAT3	hsa:113179; Q96EY9				tRNA modification in the nucleus and cytosol	1	0	3	98	116	148	147	81	141	130	97	49	42	100	61	78	58	29	104	High	High	High	High	High	High	High	High	High	High	High	High	High	High	High	High	1
5.50316e+18	FALSE	High	IsMasterProtein	Q92508	Piezo-type mechanosensitive ion channel component 1 OS=Homo sapiens OX=9606 GN=PIEZO1 PE=1 SV=4	0	11441	2	3	3	3	2521	2866	747	677	3	transport;other biological processes	plasma membrane;other membranes;ER/Golgi	transporter activity	Pf12166, Pf15917	9780	PIEZO1	A6NHT9; A7E2B7; hsa:9780; Q0KKZ9; Q92508	ENSG00000103335				0	0	3	293	317	364	405	186	324	509	219	168	96	378	280	224	266	220	314	High	High	High	High	High	High	High	High	High	High	High	High	High	High	High	High	1
5.50479e+18	FALSE	High	IsMasterProtein	Q99959	Plakophilin-2 OS=Homo sapiens OX=9606 GN=PKP2 PE=1 SV=2	0	11877	4	3	3	3	881	974	933	518	3	cell adhesion;cell-cell signaling;cell organization and biogenesis;developmental processes;other biological processes	plasma membrane;other membranes;cytoskeleton;nucleus;other cell component	other molecular function	Pf00514	5318	PKP2	A0AV37; B8QFA1; B8QGS6; B8QGS7; D3DUW9; hsa:5318; Q4VC01; Q99959; Q99960	ENSG00000057294	Arrhythmogenic right ventricular cardiomyopathy	Arrhythmogenic right ventricular cardiomyopathy; Epithelial to mesenchymal transition in colorectal cancer	Formation of the cornified envelope	5	0	3	23					28								24			High	Not Found	Not Found	Not Found	Not Found	High	Not Found	Not Found	Not Found	Not Found	Not Found	Not Found	Not Found	High	Not Found	Not Found	1
5.51629e+18	FALSE	High	IsMasterProtein	Q13084	39S ribosomal protein L28, mitochondrial OS=Homo sapiens OX=9606 GN=MRPL28 PE=1 SV=4	0	9102	13	3	4	3	256	301	829	1334	3	protein metabolism;other metabolic processes	other membranes;cytosol;mitochondrion;translational apparatus	other molecular function	Pf00830	10573	MRPL28	B2RCM4; D3DU46; hsa:10573; Q13084; Q4TT39; Q96S26; Q9BQD8; Q9BR04	ENSG00000086504	Ribosome		Mitochondrial translation initiation; Mitochondrial translation elongation; Mitochondrial translation termination	4	0	3	3942	4553	4723	4404	2754	4793	6597	3034	2352	2087	4183	3268	3153	3170	2661	3753	High	High	High	High	High	High	High	High	High	High	High	High	High	High	High	High	1
5.57357e+18	FALSE	High	IsMasterProtein	Q96FV2	Secernin-2 OS=Homo sapiens OX=9606 GN=SCRN2 PE=1 SV=3	0	11851	11	3	3	3	425	466	567	1096	3			other molecular function	Pf03577	90507	SCRN2	A8K3N1; B7Z8S7; E9PBV5; hsa:90507; Q96AC3; Q96FV2; Q9BU04	ENSG00000141295				0	0	3	33	75	69	67	42	63	140			29	43	37	82	44		67	High	High	High	High	High	High	High	Not Found	Not Found	High	High	High	High	High	Not Found	High	1
5.64442e+18	FALSE	High	IsMasterProtein	Q6NUS6	Tectonic-3 OS=Homo sapiens OX=9606 GN=TCTN3 PE=1 SV=2	0	8670	4	3	3	3	607	661	821	759	3	cell organization and biogenesis;signal transduction;other biological processes	plasma membrane;other membranes;nucleus		Pf07773	26123	TCTN3	A6NIC8; B0QZ90; B4DR81; hsa:26123; Q6NUS6; Q6P7P3; Q6UW27; Q6ZQQ0; Q8N7K1; Q8NBQ0; Q96GF7; Q9Y3U1	ENSG00000119977		Genes related to primary cilium development (based on CRISPR); Joubert syndrome; Ciliopathies	Anchoring of the basal body to the plasma membrane	4	0	3	679	767	823	778	533	880	1038	563	451	331	607	481	428	483	478	587	High	High	High	High	High	High	High	High	High	High	High	High	High	High	High	High	1
5.64455e+18	FALSE	High	IsMasterProtein	O75251	NADH dehydrogenase [ubiquinone] iron-sulfur protein 7, mitochondrial OS=Homo sapiens OX=9606 GN=NDUFS7 PE=1 SV=3	0	11216	14	3	8	3	213	235	999	1842	3	cell organization and biogenesis;other metabolic processes;transport	plasma membrane;other membranes;mitochondrion;other cell component	transporter activity;other molecular function	Pf01058	374291	NDUFS7	B3KRI2; hsa:374291; O75251; Q2T9H7; Q9BV17	ENSG00000115286	Oxidative phosphorylation; Metabolic pathways; Thermogenesis; Retrograde endocannabinoid signaling; Non-alcoholic fatty liver disease; Alzheimer disease; Parkinson disease; Amyotrophic lateral sclerosis; Huntington disease; Prion disease; Pathways of neurodegeneration; Chemical carcinogenesis; Diabetic cardiomyopathy	Electron transport chain: OXPHOS system in mitochondria; Nonalcoholic fatty liver disease; Oxidative phosphorylation	Complex I biogenesis	18	0	3	4064	4916	5234	5034	3365	4794	6871	3204	2971	2351	4266	3481	2971	3254	2839	4042	High	High	High	High	High	High	High	High	High	High	High	High	High	High	High	High	1
5.65235e+18	FALSE	High	IsMasterProtein	Q13480	GRB2-associated-binding protein 1 OS=Homo sapiens OX=9606 GN=GAB1 PE=1 SV=2	0	10099	8	3	3	3	694	766	596	1035	3	cell organization and biogenesis;developmental processes;signal transduction;other biological processes	cytosol;other cell component		Pf00169	2549	GAB1	A8K152; hsa:2549; Q13480; Q4W5G2; Q6P1W2	ENSG00000109458	EGFR tyrosine kinase inhibitor resistance; ErbB signaling pathway; Ras signaling pathway; Phospholipase D signaling pathway; Neurotrophin signaling pathway; Bacterial invasion of epithelial cells; Proteoglycans in cancer; Renal cell carcinoma; Hepatocellular carcinoma; Gastric cancer	Glioblastoma signaling pathways; B cell receptor signaling pathway; Alpha 6 beta 4 signaling pathway; Hepatocyte growth factor receptor signaling; IL6 signaling pathway; BDNF-TrkB signaling; VEGFA-VEGFR2 signaling pathway; Embryonic stem cell pluripotency pathways; Ras signaling; EGF/EGFR signaling pathway; Fragile X syndrome; Head and neck squamous cell carcinoma; EGFR tyrosine kinase inhibitor resistance; Insulin signaling; GDNF signaling; ErbB signaling pathway	Signaling by ERBB2 KD Mutants; Signaling by FGFR1 in disease; Signaling by FGFR2 in disease; Signaling by FGFR3 in disease; Constitutive Signaling by Ligand-Responsive EGFR Cancer Variants; Constitutive Signaling by EGFRvIII; Signaling by ERBB2 ECD mutants; Signaling by FGFR4 in disease; PIP3 activates AKT signaling; PI5P, PP2A and IER3 Regulate PI3K/AKT Signaling; Constitutive Signaling by Aberrant PI3K in Cancer; MET activates RAP1 and RAC1; RET signaling; Erythropoietin activates Phosphoinositide-3-kinase (PI3K); PI3K Cascade; PI3K events in ERBB2 signaling; GAB1 signalosome; PI-3K cascade:FGFR1; PI-3K cascade:FGFR2; PI-3K cascade:FGFR3; PI-3K cascade:FGFR4; MET activates PI3K/AKT signaling; MET activates PTPN11; MET receptor recycling; Activated NTRK2 signals through PI3K	51	0	3	370	400	468	432	208	416	663	239	246	150	368	264	253	204	250	343	High	High	High	High	High	High	High	High	High	High	High	High	High	High	High	High	1
5.67841e+18	FALSE	High	IsMasterProtein	Q8NBW4	Sodium-coupled neutral amino acid transporter 9 OS=Homo sapiens OX=9606 GN=SLC38A9 PE=1 SV=2	0	8686	8	3	3	3	561	637	768	934	3	transport;other biological processes	other membranes;other cytoplasmic organelle	transporter activity;other molecular function	Pf01490	153129	SLC38A9	A0A0A8K8P2; B3KXV1; B7Z7D0; hsa:153129; Q0P5S0; Q6MZJ8; Q8NBW4	ENSG00000177058	mTOR signaling pathway		TP53 Regulates Metabolic Genes; Regulation of PTEN gene transcription; Amino acids regulate mTORC1; mTORC1-mediated signalling; Macroautophagy; Energy dependent regulation of mTOR by LKB1-AMPK	8	0	3	65	82	71	90	80	64	130	58	30	39	61	46	61	43	68	86	High	High	High	High	High	High	High	High	High	High	High	High	High	High	High	High	1
5.68785e+18	FALSE	High	IsMasterProtein	Q16875	6-phosphofructo-2-kinase/fructose-2,6-bisphosphatase 3 OS=Homo sapiens OX=9606 GN=PFKFB3 PE=1 SV=1	0	18758	12	6	6	3	520	596	821	1955	6	other metabolic processes;developmental processes	cytosol;nucleus	kinase activity;other molecular function	Pf00300, Pf01591	5209	PFKFB3	B7Z955; hsa:5209; O43622; O75902; Q16875; Q5VX15; Q5VX18; Q5VX19	ENSG00000170525	Fructose and mannose metabolism; Metabolic pathways; HIF-1 signaling pathway; AMPK signaling pathway	AMP-activated protein kinase (AMPK) signaling; Focal adhesion: PI3K-Akt-mTOR-signaling pathway	Regulation of glycolysis by fructose 2,6-bisphosphate metabolism	7	0	3	837	1021	927	1063	645	969	1397	648	617	414	864	723	608	547	574	801	High	High	High	High	High	High	High	High	High	High	High	High	High	High	High	High	1
5.73523e+18	FALSE	High	IsMasterProtein	Q9HD42	Charged multivesicular body protein 1a OS=Homo sapiens OX=9606 GN=CHMP1A PE=1 SV=1	0	9285	13	3	4	3	196	217	806	780	3	cell cycle OR cell proliferation;cell organization and biogenesis;protein metabolism;other metabolic processes;stress response;transport;other biological processes	plasma membrane;other membranes;cytosol;cytoskeleton;nucleus;other cytoplasmic organelle;other cell component	other molecular function	Pf03357	5119	CHMP1A	A2RU09; hsa:5119; Q14468; Q15779; Q96G31; Q9HD42	ENSG00000131165	Endocytosis; Necroptosis		HCMV Late Events	3	0	3	5547	6556	6798	6651	4344	6370	9220	4633	4185	3379	5884	4853	4590	4534	4146	5282	High	High	High	High	High	High	High	High	High	High	High	High	High	High	High	High	1
5.74895e+18	FALSE	High	IsMasterProtein	Q9BT40	Inositol polyphosphate 5-phosphatase K OS=Homo sapiens OX=9606 GN=INPP5K PE=1 SV=3	0	9053	7	3	3	3	448	511	654	1128	3	cell organization and biogenesis;other metabolic processes;developmental processes;signal transduction;other biological processes	plasma membrane;other membranes;cytosol;ER/Golgi;nucleus;other cell component	other molecular function	Pf03372, Pf17751	51763	INPP5K	B2R6I2; B2R750; D3DTH8; hsa:51763; Q15733; Q9BT40; Q9NPJ5; Q9P2R5	ENSG00000132376	Inositol phosphate metabolism; Metabolic pathways	Notch signaling; VEGFA-VEGFR2 signaling pathway; Effect of progerin on genes involved in Hutchinson-Gilford progeria syndrome	Synthesis of PIPs at the plasma membrane	6	0	3	1033	1301	1374	1309	930	1354	1725	911	811	563	1094	906	898	959	812	1028	High	High	High	High	High	High	High	High	High	High	High	High	High	High	High	High	1
5.76803e+18	FALSE	High	IsMasterProtein	Q8NC54	Keratinocyte-associated transmembrane protein 2 OS=Homo sapiens OX=9606 GN=KCT2 PE=1 SV=2	0	8403	9	3	4	3	265	292	508	844	3		other membranes		Pf17818	56951	KCT2	B2RD10; D3DQ92; hsa:56951; Q8NC54; Q9NRG2	ENSG00000113583				0	0	3	1921	2230	2462	2472	1663	2492	3441	1827	1750	1458	2155	1972	1785	2132	1873	2109	High	High	High	High	High	High	High	High	High	High	High	High	High	High	High	High	1
5.77146e+18	FALSE	High	IsMasterProtein	P11137	Microtubule-associated protein 2 OS=Homo sapiens OX=9606 GN=MAP2 PE=1 SV=4	0	8719	3	3	3	3	1827	1994	491	977	3	cell organization and biogenesis;developmental processes;other biological processes	cytosol;cytoskeleton;other cell component	cytoskeletal activity;other molecular function	Pf00418, Pf08377	4133	MAP2	hsa:4133; P11137; Q17S04; Q8IUX2; Q99975; Q99976	ENSG00000078018		Melatonin metabolism and effects; MAPK cascade; Sudden infant death syndrome (SIDS) susceptibility pathways		3	0	3	476	532	591	572	289	616	853	383	295	202	552	364	356	411	305	474	High	High	High	High	High	High	High	High	High	High	High	High	High	High	High	High	1
5.79313e+18	FALSE	High	IsMasterProtein	Q6XUX3	Dual serine/threonine and tyrosine protein kinase OS=Homo sapiens OX=9606 GN=DSTYK PE=1 SV=2	0	5025	2	3	3	3	929	1051	674	184	3	protein metabolism;other metabolic processes;other biological processes	plasma membrane;other membranes;other cell component	kinase activity;other molecular function	Pf07714	25778	DSTYK	B7ZL64; hsa:25778; O75060; Q17R94; Q5RKT0; Q6IN87; Q6P997; Q6XUX3; Q86Y03; Q9P1S5	ENSG00000133059				0	0	3	101	162	124	112	66	167	231	80	65		144	93	60	73	59	87	High	High	High	High	High	High	High	High	High	Not Found	High	High	High	High	High	High	1
5.81593e+18	FALSE	High	IsMasterProtein	Q7Z406	Myosin-14 OS=Homo sapiens OX=9606 GN=MYH14 PE=1 SV=2	0	68281	6	13	32	3	1995	2277	560	9652	13	cell organization and biogenesis;other biological processes	cytosol;cytoskeleton;other cell component	cytoskeletal activity;other molecular function	Pf00063, Pf01576, Pf02736	79784	MYH14	B0I1S2; C3TTN4; hsa:79784; Q5CZ75; Q6XYE4; Q76B62; Q7Z406; Q8WV23; Q96I22; Q9BT27; Q9BW35; Q9H882	ENSG00000105357	Vascular smooth muscle contraction; Tight junction; Regulation of actin cytoskeleton; Pathogenic Escherichia coli infection		Sema4D induced cell migration and growth-cone collapse; EPHA-mediated growth cone collapse; RHO GTPases Activate ROCKs; RHO GTPases activate CIT; RHO GTPases activate PKNs; RHO GTPases activate PAKs	10	0	3																	High	High	High	High	High	High	High	High	High	High	High	High	High	High	High	High	1
5.81596e+18	FALSE	High	IsMasterProtein	O75167	Phosphatase and actin regulator 2 OS=Homo sapiens OX=9606 GN=PHACTR2 PE=1 SV=2	0	14572	6	3	3	3	634	697	816	1294	3	cell organization and biogenesis;other biological processes	plasma membrane;other membranes	enzyme regulator activity;cytoskeletal activity	Pf02755	9749	PHACTR2	A6NKP5; A7MCZ5; A8MZC0; B2RWP7; B4DN76; B4DPB5; B4DTH7; hsa:9749; O75167; Q5TFA0; Q68DM2	ENSG00000112419			Platelet degranulation	1	0	3							33	25			23						High	High	High	High	Not Found	High	High	High	Not Found	Not Found	High	High	High	High	High	Not Found	1
5.82075e+18	FALSE	High	IsMasterProtein	Q9BPX7	UPF0415 protein C7orf25 OS=Homo sapiens OX=9606 GN=C7orf25 PE=1 SV=1	0	8285	7	3	3	3	421	464	642	606	3				Pf07000, Pf18474	79020	C7orf25	A4D1V2; hsa:79020; J3KR36; Q9BPX7; Q9H779	ENSG00000136197				0	0	3	1336	1689	1582	1590	1043	1519	2395	1197	1079	824	1263	1096	933	1134	954	1241	High	High	High	High	High	High	High	High	High	High	High	High	High	High	High	High	1
5.84007e+18	FALSE	High	IsMasterProtein	P22694	cAMP-dependent protein kinase catalytic subunit beta OS=Homo sapiens OX=9606 GN=PRKACB PE=1 SV=2	0	27633	20	7	9	3	351	406	878	2656	7	cell organization and biogenesis;protein metabolism;other metabolic processes;developmental processes;signal transduction;other biological processes	plasma membrane;other membranes;cytosol;cytoskeleton;nucleus;other cell component	kinase activity;other molecular function	Pf00069	5567	PRKACB	B1APG4; B4DKB0; B4E2Q1; hsa:5567; P22694; Q14VH1; Q59GC0; Q5BNE9; Q5BNF0; Q5BNF1; Q5BNF2; Q5BNF3; Q5CZ92; Q5T1K3; Q7Z3M1; Q8IYR5; Q8IZQ0; Q96B09	ENSG00000142875	Endocrine resistance; MAPK signaling pathway; Ras signaling pathway; Calcium signaling pathway; cAMP signaling pathway; Chemokine signaling pathway; Oocyte meiosis; Autophagy; Longevity regulating pathway; Longevity regulating pathway; Adrenergic signaling in cardiomyocytes; Vascular smooth muscle contraction; Wnt signaling pathway; Hedgehog signaling pathway; Apelin signaling pathway; Tight junction; Gap junction; Platelet activation; Circadian entrainment; Thermogenesis; Long-term potentiation; Retrograde endocannabinoid signaling; Glutamatergic synapse; Cholinergic synapse; Serotonergic synapse; GABAergic synapse; Dopaminergic synapse; Olfactory transduction; Taste transduction; Inflammatory mediator regulation of TRP channels; Insulin signaling pathway; Insulin secretion; GnRH signaling pathway; Ovarian steroidogenesis; Progesterone-mediated oocyte maturation; Estrogen signaling pathway; Melanogenesis; Thyroid hormone synthesis; Thyroid hormone signaling pathway; Oxytocin signaling pathway; Glucagon signaling pathway; Regulation of lipolysis in adipocytes; Renin secretion; Aldosterone synthesis and secretion; Relaxin signaling pathway; Cortisol synthesis and secretion; Parathyroid hormone synthesis, secretion and action; Cushing syndrome; Growth hormone synthesis, secretion and action; Endocrine and other factor-regulated calcium reabsorption; Vasopressin-regulated water reabsorption; Salivary secretion; Gastric acid secretion; Bile secretion; Parkinson disease; Prion disease; Cocaine addiction; Amphetamine addiction; Morphine addiction; Alcoholism; Vibrio cholerae infection; Amoebiasis; Human cytomegalovirus infection; Human papillomavirus infection; Human T-cell leukemia virus 1 infection; Pathways in cancer; Viral carcinogenesis; Proteoglycans in cancer; Chemical carcinogenesis; Dilated cardiomyopathy	AMP-activated protein kinase (AMPK) signaling; Dopamine metabolism; Common pathways underlying drug addiction; Myometrial relaxation and contraction pathways; G protein signaling pathways; MAPK signaling pathway; Cannabinoid receptor signaling; Chemokine signaling pathway; Lipid metabolism pathway; Ras signaling; Hedgehog signaling pathway; Thermogenesis; Hippo signaling regulation pathways; Hippo-Merlin signaling dysregulation; GPR143 in melanocytes and retinal pigment epithelium cells; Calcium regulation in cardiac cells; Sudden infant death syndrome (SIDS) susceptibility pathways	CD209 (DC-SIGN) signaling; GPER1 signaling; ADORA2B mediated anti-inflammatory cytokines production; FCGR3A-mediated IL10 synthesis; Degradation of GLI1 by the proteasome; Degradation of GLI2 by the proteasome; GLI3 is processed to GLI3R by the proteasome; MAPK6/MAPK4 signaling; Triglyceride catabolism; RET signaling; VEGFA-VEGFR2 Pathway; Factors involved in megakaryocyte development and platelet production; Glucagon-like Peptide-1 (GLP1) regulates insulin secretion; Vasopressin regulates renal water homeostasis via Aquaporins; PKA activation; PKA activation in glucagon signalling; Regulation of glycolysis by fructose 2,6-bisphosphate metabolism; Rap1 signalling; HDL assembly; DARPP-32 events; CREB1 phosphorylation through the activation of Adenylate Cyclase; ROBO receptors bind AKAP5; PKA-mediated phosphorylation of key metabolic factors	113	0	3																	Not Found	Not Found	Not Found	Not Found	Not Found	Not Found	Not Found	Not Found	Not Found	Not Found	Not Found	Not Found	Not Found	Not Found	Not Found	Not Found	1
5.85854e+18	FALSE	High	IsMasterProtein	O75843	AP-1 complex subunit gamma-like 2 OS=Homo sapiens OX=9606 GN=AP1G2 PE=1 SV=1	0	7066	3	3	3	3	785	871	655	767	3	transport	other membranes;ER/Golgi;other cytoplasmic organelle	other molecular function	Pf01602, Pf02883	8906	AP1G2	D3DS51; hsa:8906; O75504; O75843	ENSG00000213983	Lysosome; Human immunodeficiency virus 1 infection		Lysosome Vesicle Biogenesis	3	0	3	4531	4870	5348	5416	4054	5425	7089	4062	3590	3056	4652	3921	3607	3634	3417	4375	High	High	High	High	High	High	High	High	High	High	High	High	High	High	High	High	1
5.87741e+18	FALSE	High	IsMasterProtein	Q08345	Epithelial discoidin domain-containing receptor 1 OS=Homo sapiens OX=9606 GN=DDR1 PE=1 SV=1	0	8426	4	3	3	3	913	1011	683	794	3	cell adhesion;cell organization and biogenesis;protein metabolism;other metabolic processes;stress response;transport;developmental processes;signal transduction;other biological processes	plasma membrane;other membranes;other cell component	kinase activity;other molecular function	Pf00754, Pf07714	780	DDR1	B5A975; B5A976; B7Z2K0; hsa:780; Q08345; Q14196; Q16562; Q2L6H3; Q4LE50; Q5ST11; Q5ST12; Q6NSK4; Q9UD35; Q9UD36; Q9UD37; Q9UD86; Q9UDL2	ENSG00000137332; ENSG00000204580; ENSG00000215522; ENSG00000230456; ENSG00000234078		Interactions between LOXL4 and oxidative stress pathway	Non-integrin membrane-ECM interactions	2	0	3	148	245	176	211	100	208	358	141	132	72	181	147	173	147	141	180	High	High	High	High	High	High	High	High	High	High	High	High	High	High	High	High	1
5.94897e+18	FALSE	High	IsMasterProtein	Q16760	Diacylglycerol kinase delta OS=Homo sapiens OX=9606 GN=DGKD PE=1 SV=4	0	14096	6	4	4	3	1214	1344	756	1279	4	other metabolic processes;stress response;transport;signal transduction;other biological processes	plasma membrane;other membranes;cytosol;nucleus;other cell component	kinase activity;other molecular function	Pf00130, Pf00169, Pf00609, Pf00781, Pf07647	8527	DGKD	hsa:8527; Q14158; Q16760; Q6PK55; Q8NG53	ENSG00000077044; ENSG00000280873	Glycerolipid metabolism; Glycerophospholipid metabolism; Metabolic pathways; Phosphatidylinositol signaling system; Phospholipase D signaling pathway; Choline metabolism in cancer		Effects of PIP2 hydrolysis	7	0	3	118	191	153	122	103	154	208	88	78	62	160	111	84	90	73	90	High	High	High	High	High	High	High	High	High	High	High	High	High	High	High	High	1
5.94957e+18	FALSE	High	IsMasterProtein	O43676	NADH dehydrogenase [ubiquinone] 1 beta subcomplex subunit 3 OS=Homo sapiens OX=9606 GN=NDUFB3 PE=1 SV=3	0	9287	29	3	4	3	98	114	920	1137	3	cell organization and biogenesis;other metabolic processes;transport	other membranes;mitochondrion	transporter activity	Pf08122	4709	NDUFB3	hsa:4709; O43676; Q6IB80	ENSG00000119013	Oxidative phosphorylation; Metabolic pathways; Thermogenesis; Retrograde endocannabinoid signaling; Non-alcoholic fatty liver disease; Alzheimer disease; Parkinson disease; Amyotrophic lateral sclerosis; Huntington disease; Prion disease; Pathways of neurodegeneration; Chemical carcinogenesis; Diabetic cardiomyopathy	Electron transport chain: OXPHOS system in mitochondria; Nonalcoholic fatty liver disease	Complex I biogenesis	17	0	3	4912	5154	5364	5489	2991	5794	6533	3600	2794	1982	5713	4360	4290	4422	3861	4704	High	High	High	High	High	High	High	High	High	High	High	High	High	High	High	High	1
5.95069e+18	FALSE	High	IsMasterProtein	O95716	Ras-related protein Rab-3D OS=Homo sapiens OX=9606 GN=RAB3D PE=1 SV=1	0	19918	29	6	8	3	219	243	493	2439	6	protein metabolism;other metabolic processes;transport;other biological processes	plasma membrane;other membranes;cytoskeleton;ER/Golgi;other cytoplasmic organelle;other cell component	cytoskeletal activity;other molecular function	Pf00071	9545	RAB3D	hsa:9545; O95716	ENSG00000105514	Pancreatic secretion		Neutrophil degranulation; RAB geranylgeranylation	3	0	3	4862	5634	6201	6001	3510	5897	8234	3971	3447	2553	5485	4696	4060	4026	3589	4917	High	High	High	High	High	High	High	High	High	High	High	High	High	High	High	High	1
5.96515e+18	FALSE	High	IsMasterProtein	Q96AX9	E3 ubiquitin-protein ligase MIB2 OS=Homo sapiens OX=9606 GN=MIB2 PE=1 SV=3	0	7364	4	3	3	3	1013	1099	844	575	3												0	0	3																	Not Found	Not Found	Not Found	Not Found	Not Found	Not Found	Not Found	Not Found	Not Found	Not Found	Not Found	Not Found	Not Found	Not Found	Not Found	Not Found	1
5.96524e+18	FALSE	High	IsMasterProtein	O75414	Nucleoside diphosphate kinase 6 OS=Homo sapiens OX=9606 GN=NME6 PE=1 SV=3	0	6631	15	3	3	3	186	211	832	539	3	other metabolic processes;other biological processes	mitochondrion	kinase activity;other molecular function	Pf00334	10201	NME6	B4DGW7; B4DM99; hsa:10201; O75414; Q53HM5; Q96E73; Q9BQ63	ENSG00000172113	Purine metabolism; Pyrimidine metabolism; Drug metabolism; Metabolic pathways; Nucleotide metabolism; Biosynthesis of cofactors	Pyrimidine metabolism		7	0	3	1534	1649	1721	1845	1267	1657	2422	1298	1152	1093	1555	1339	1128	1106	1063	1463	High	High	High	High	High	High	High	High	High	High	High	High	High	High	High	High	1
5.98945e+18	FALSE	High	IsMasterProtein	Q96JA1	Leucine-rich repeats and immunoglobulin-like domains protein 1 OS=Homo sapiens OX=9606 GN=LRIG1 PE=1 SV=2	0	9074	4	3	3	3	1093	1190	709	673	3	developmental processes;other biological processes	non-structural extracellular;extracellular matrix;plasma membrane;other membranes		Pf01463, Pf07679, Pf13855, Pf13927	26018	LRIG1	hsa:26018; Q6IQ51; Q96CF9; Q96JA1; Q9BYB8; Q9UFI4	ENSG00000144749		GDNF signaling	Signaling by EGFR; Negative regulation of MET activity	3	0	3	38	41	83	41	79	58	88	34	67		83	45	20	28			High	High	High	High	High	High	High	High	High	Not Found	High	High	High	High	Not Found	Not Found	1
6.02662e+18	FALSE	High	IsMasterProtein	Q13421-2	Isoform 3 of Mesothelin OS=Homo sapiens OX=9606 GN=MSLN	0	10719	6	3	3	3	656	714	736	803	3						MSLN	Q13421-2					0	0	3	124	196	182	204	140	148	221	122	88	101	177	97	131	92	66	149	High	High	High	High	High	High	High	High	High	High	High	High	High	High	High	High	1
6.04868e+18	FALSE	High	IsMasterProtein	Q86VW0	SEC14 domain and spectrin repeat-containing protein 1 OS=Homo sapiens OX=9606 GN=SESTD1 PE=1 SV=2	0	11232	5	3	3	3	696	793	510	1065	3	other biological processes	cytoskeleton	other molecular function	Pf13716	91404	SESTD1	hsa:91404; Q53R38; Q53SP3; Q5GM69; Q86VW0; Q8N6M1; Q96LQ2	ENSG00000187231				0	0	3	431	449	468	464	262	432	599	306	239	180	398	320	296	371	280	317	High	High	High	High	High	High	High	High	High	High	High	High	High	High	High	High	1
6.07053e+18	FALSE	High	IsMasterProtein	Q8TEV9	Guanine nucleotide exchange protein SMCR8 OS=Homo sapiens OX=9606 GN=SMCR8 PE=1 SV=2	0	9601	3	3	3	3	937	1050	558	1013	3	other metabolic processes;other biological processes	nucleus;other cell component	enzyme regulator activity;other molecular function	Pf11704	140775	SMCR8	A5PKZ5; hsa:140775; Q3ZCN0; Q6PJL3; Q8TEV9	ENSG00000176994; ENSG00000283741	Autophagy; Amyotrophic lateral sclerosis; Pathways of neurodegeneration			3	0	3	1144	1418	1328	1232	909	1372	1877	885	922	638	1251	919	889	1063	767	1043	High	High	High	High	High	High	High	High	High	High	High	High	High	High	High	High	1
6.0872e+18	FALSE	High	IsMasterProtein	Q9UI30	Multifunctional methyltransferase subunit TRM112-like protein OS=Homo sapiens OX=9606 GN=TRMT112 PE=1 SV=1	0	21863	31	3	8	3	125	142	526	2840	3	protein metabolism;RNA metabolism OR transcription;other metabolic processes;other biological processes	cytosol;nucleus;other cell component	other molecular function	Pf03966	51504	TRMT112	B2R539; hsa:51504; J3KNG5; Q3MHC7; Q8N2Z4; Q9UI30	ENSG00000173113			Eukaryotic Translation Termination; tRNA modification in the nucleus and cytosol; Methylation; rRNA modification in the nucleus and cytosol	4	0	3	4168	4772	5010	4746	2960	4969	6608	3310	2591	1897	4047	3142	3179	3289	2773	3826	High	High	High	High	High	High	High	High	High	High	High	High	High	High	High	High	1
6.10117e+18	FALSE	High	IsMasterProtein	O43852	Calumenin OS=Homo sapiens OX=9606 GN=CALU PE=1 SV=2	0	89917	50	12	23	3	315	371	464	9383	12		non-structural extracellular;other membranes;cytosol;ER/Golgi;other cell component	other molecular function	Pf13833	813	CALU	B3KPG9; D6QS48; D6QS49; D6QS50; D6QS51; D6QS52; D6QS53; D6QS54; D6QS55; D6QS56; D6QS57; D6QS58; D6QS59; F5H1Q9; F5H879; hsa:813; O43852; O60456; Q6FHB9; Q96RL3; Q9NR43	ENSG00000128595		NOTCH1 regulation of endothelial cell calcification; VEGFA-VEGFR2 signaling pathway	Platelet degranulation ; Regulation of Insulin-like Growth Factor (IGF) transport and uptake by Insulin-like Growth Factor Binding Proteins (IGFBPs); Post-translational protein phosphorylation	5	0	3																	Not Found	Not Found	Not Found	Not Found	Not Found	Not Found	Not Found	Not Found	Not Found	Not Found	Not Found	Not Found	Not Found	Not Found	Not Found	Not Found	1
6.11619e+18	FALSE	High	IsMasterProtein	Q6P1L8	39S ribosomal protein L14, mitochondrial OS=Homo sapiens OX=9606 GN=MRPL14 PE=1 SV=1	0	14346	23	3	9	3	145	159	1024	2151	3	protein metabolism;other metabolic processes	other membranes;mitochondrion;translational apparatus	other molecular function	Pf00238	64928	MRPL14	B2R575; hsa:64928; Q6P1L8; Q96Q72	ENSG00000180992	Ribosome		Mitochondrial translation initiation; Mitochondrial translation elongation; Mitochondrial translation termination	4	0	3	3576	4156	4400	4045	1984	4057	5960	2445	2016	1290	3753	2659	2711	2944	2320	3257	High	High	High	High	High	High	High	High	High	High	High	High	High	High	High	High	1
6.1287e+18	FALSE	High	IsMasterProtein	O94941	RING finger protein 37 OS=Homo sapiens OX=9606 GN=UBOX5 PE=1 SV=1	0	9868	9	3	3	3	541	589	756	761	3	protein metabolism;other metabolic processes	nucleus;other cell component	other molecular function	Pf04564, Pf19318	22888	UBOX5	hsa:22888; O94941; Q6IAR5; Q86X87; Q9H4J2	ENSG00000185019	Ubiquitin mediated proteolysis		Antigen processing: Ubiquitination & Proteasome degradation	2	0	3	130	106	149	129	76	111	151	82	103	85	121	77	79	70	81	134	High	High	High	High	High	High	High	High	High	High	High	High	High	High	High	High	1
6.13036e+18	FALSE	High	IsMasterProtein	Q9Y3E2	BolA-like protein 1 OS=Homo sapiens OX=9606 GN=BOLA1 PE=1 SV=1	0	8297	28	3	3	3	137	143	796	712	3		mitochondrion		Pf01722	51027	BOLA1	B2R7K2; D3DUZ4; hsa:51027; Q5QNY0; Q9Y3E2	ENSG00000178096				0	0	3	273	261	389	333	167	343	539	231	166	99	302	230	254	207	137	293	High	High	High	High	High	High	High	High	High	High	High	High	High	High	High	High	1
6.14266e+18	FALSE	High	IsMasterProtein	Q96I34	Protein phosphatase 1 regulatory subunit 16A OS=Homo sapiens OX=9606 GN=PPP1R16A PE=1 SV=1	0	7020	6	3	3	3	528	578	606	415	3	other biological processes	plasma membrane;other membranes	enzyme regulator activity;other molecular function	Pf12796	84988	PPP1R16A	D3DWM5; hsa:84988; Q96I34	ENSG00000160972				0	0	3	144	224	167	178	129	107	268	149	136	175	144	112	104	104	69	152	High	High	High	High	High	High	High	High	High	High	High	High	High	High	High	High	1
6.18324e+18	FALSE	High	IsMasterProtein	Q8TDP1	Ribonuclease H2 subunit C OS=Homo sapiens OX=9606 GN=RNASEH2C PE=1 SV=1	0	10906	28	3	4	3	164	178	503	1496	3	RNA metabolism OR transcription;other metabolic processes	nucleus;other cell component		Pf08615	84153	RNASEH2C	hsa:84153; Q8TDP1; Q9H7F5	ENSG00000172922	DNA replication			1	0	3	1281	1524	1720	1467	784	1605	2308	856	758	540	1485	1078	1064	982	845	1240	High	High	High	High	High	High	High	High	High	High	High	High	High	High	High	High	1
6.21182e+18	FALSE	High	IsMasterProtein	Q9BQB6	Vitamin K epoxide reductase complex subunit 1 OS=Homo sapiens OX=9606 GN=VKORC1 PE=1 SV=1	0	10060	12	3	6	3	163	182	936	1578	3	protein metabolism;other metabolic processes;stress response;developmental processes;other biological processes	other membranes;ER/Golgi	other molecular function	Pf07884	79001	VKORC1	A6NIQ6; B2R4Z6; hsa:79001; Q6UX90; Q7Z2R4; Q9BQB6	ENSG00000167397	Ubiquinone and other terpenoid-quinone biosynthesis; Metabolic pathways; Biosynthesis of cofactors		Metabolism of vitamin K	4	0	3	174	252	288	299	147	233	380	168	152	109	214	187	154	190	139	229	High	High	High	High	High	High	High	High	High	High	High	High	High	High	High	High	1	Met-loss [N-Term]
6.2125e+18	FALSE	High	IsMasterProtein	Q6UWW8	Carboxylesterase 3 OS=Homo sapiens OX=9606 GN=CES3 PE=1 SV=1	0	14137	8	3	3	3	571	622	562	1093	3	other metabolic processes;other biological processes	cytosol;ER/Golgi	other molecular function	Pf00135	23491	CES3	B2Z3W9; F5H242; hsa:23491; Q6UWW8; Q7Z6J1; Q9H6X7	ENSG00000172828		Aryl hydrocarbon receptor pathway; Nuclear receptors meta-pathway; NRF2 pathway	Phase I - Functionalization of compounds; LDL clearance	5	0	3	579	721	805	654	498	618	962	429	315	373	625	520	491	492	425	558	High	High	High	High	High	High	High	High	High	High	High	High	High	High	High	High	1
6.23605e+18	FALSE	High	IsMasterProtein	Q15125	3-beta-hydroxysteroid-Delta(8),Delta(7)-isomerase OS=Homo sapiens OX=9606 GN=EBP PE=1 SV=3	0	22361	17	3	15	3	230	263	790	4906	3	other metabolic processes;developmental processes	other membranes;ER/Golgi;nucleus;other cell component	other molecular function	Pf05241	10682	EBP	hsa:10682; Q15125; Q6FGL3; Q6IBI9	ENSG00000147155	Steroid biosynthesis; Metabolic pathways	Cholesterol metabolism with Bloch and Kandutsch-Russell pathways; Cholesterol biosynthesis with skeletal dysplasias; Cholesterol synthesis disorders	Cholesterol biosynthesis via desmosterol; Cholesterol biosynthesis via lathosterol	7	0	3	2481	2516	2624	2621	1947	2629	3671	1838	1811	1425	2082	1785	1789	1760	1629	2259	High	High	High	High	High	High	High	High	High	High	High	High	High	High	High	High	1	Met-loss [N-Term]; Met-loss+Acetyl [N-Term]
6.25245e+18	FALSE	High	IsMasterProtein	Q86V87	Protein FAM160B2 OS=Homo sapiens OX=9606 GN=FAM160B2 PE=2 SV=2	0	17289	7	4	5	3	743	823	547	1376	4				Pf10257, Pf19311, Pf19314	64760	FHIP2B	B2RDQ5; B3KNX1; hsa:64760; Q2M211; Q71JB5; Q7L3J6; Q86V87; Q969T0; Q9H6W4	ENSG00000158863				0	0	3	86	129	140	118	99	106	183	81	102	77	119	64	78	94	85	114	High	High	High	High	High	High	High	High	High	High	High	High	High	High	High	High	1
6.28151e+18	FALSE	High	IsMasterProtein	Q14050	Collagen alpha-3(IX) chain OS=Homo sapiens OX=9606 GN=COL9A3 PE=1 SV=2	0	14635	8	3	4	3	684	636	768	1418	3	cell organization and biogenesis;developmental processes	non-structural extracellular;extracellular matrix;ER/Golgi;other cell component	extracellular structural activity	Pf01391	1299	COL9A3	hsa:1299; Q13681; Q14050; Q9H4G9; Q9UPE2	ENSG00000092758	PI3K-Akt signaling pathway; Focal adhesion; ECM-receptor interaction; Protein digestion and absorption; Human papillomavirus infection	Gastric cancer network 2; PI3K-Akt signaling pathway; MED and pseudoachondroplasia genes	Integrin cell surface interactions; Collagen degradation; Signaling by PDGF; Assembly of collagen fibrils and other multimeric structures; ECM proteoglycans; NCAM1 interactions; Collagen chain trimerization	16	0	3	167	243	308	273	173	254	398	155	146	88	222	133	210	149	190	184	High	High	High	High	High	High	High	High	High	High	High	High	High	High	High	High	1
6.31051e+18	FALSE	High	IsMasterProtein	Q9H967	WD repeat-containing protein 76 OS=Homo sapiens OX=9606 GN=WDR76 PE=1 SV=2	0	19326	6	3	4	3	626	697	925	1659	3	stress response;other biological processes	nucleus;other cell component	nucleic acid binding activity;other molecular function		79968	WDR76	A0MNP5; hsa:79968; Q05CI4; Q9H967	ENSG00000092470				0	0	3	193	242	304	241	172	239	447	139	81	31	194	152	157	201	142	277	High	High	High	High	High	High	High	High	High	High	High	High	High	High	High	High	1
6.33322e+18	FALSE	High	IsMasterProtein	Q14919	Dr1-associated corepressor OS=Homo sapiens OX=9606 GN=DRAP1 PE=1 SV=3	0	36383	21	3	10	3	205	223	517	3982	3	RNA metabolism OR transcription;other metabolic processes;other biological processes	nucleus	nucleic acid binding activity;other molecular function	Pf00808	10589	DRAP1	hsa:10589; Q13448; Q14919	ENSG00000175550			Signaling by NODAL; Signaling by Activin	2	0	3	4133	4514	4988	4881	2893	5401	6680	3351	2821	1928	4388	3392	3518	3562	3137	4165	High	High	High	High	High	High	High	High	High	High	High	High	High	High	High	High	1
6.34146e+18	FALSE	High	IsMasterProtein	Q5BJD5	Transmembrane protein 41B OS=Homo sapiens OX=9606 GN=TMEM41B PE=1 SV=1	0	8893	12	3	3	3	291	325	958	987	3	cell organization and biogenesis;other metabolic processes;transport;developmental processes;other biological processes	other membranes;ER/Golgi;other cell component	transporter activity	Pf09335	440026	TMEM41B	D3DQU9; E9PP29; hsa:440026; Q15055; Q4G0P0; Q5BJD5	ENSG00000166471				0	0	3	695	902	739	819	660	686	1587	541	520	553	674	625	568	449	518	742	High	High	High	High	High	High	High	High	High	High	High	High	High	High	High	High	1
6.3522e+18	FALSE	High	IsMasterProtein	Q2VPB7	AP-5 complex subunit beta-1 OS=Homo sapiens OX=9606 GN=AP5B1 PE=1 SV=4	0	10632	5	3	4	3	878	939	592	1416	3	transport	other membranes			91056	AP5B1	A1L0S6; H6WUK2; hsa:91056; Q0D2Q2; Q2VPB7; Q8N3J7; Q8WYH6	ENSG00000254470				0	0	3	254	367	394	308	168	431	571	244	208	78	344	218	143	224	150	265	High	High	High	High	High	High	High	High	High	High	High	High	High	High	High	High	1
6.36434e+18	FALSE	High	IsMasterProtein	P08754	Guanine nucleotide-binding protein G(i) subunit alpha OS=Homo sapiens OX=9606 GN=GNAI3 PE=1 SV=3	0	34058	27	9	14	3	354	405	569	4696	9	cell cycle OR cell proliferation;cell organization and biogenesis;other metabolic processes;transport;developmental processes;signal transduction;other biological processes	plasma membrane;other membranes;cytoskeleton;ER/Golgi;other cell component	signal transduction activity or receptor binding;other molecular function	Pf00503	2773	GNAI3	hsa:2773; P08754; P17539; Q5TZX1	ENSG00000065135	Rap1 signaling pathway; cGMP-PKG signaling pathway; cAMP signaling pathway; Chemokine signaling pathway; Sphingolipid signaling pathway; Adrenergic signaling in cardiomyocytes; Axon guidance; Apelin signaling pathway; Gap junction; Platelet activation; Leukocyte transendothelial migration; Circadian entrainment; Retrograde endocannabinoid signaling; Glutamatergic synapse; Cholinergic synapse; Serotonergic synapse; GABAergic synapse; Dopaminergic synapse; Long-term depression; Progesterone-mediated oocyte maturation; Estrogen signaling pathway; Melanogenesis; Oxytocin signaling pathway; Regulation of lipolysis in adipocytes; Renin secretion; Relaxin signaling pathway; Parathyroid hormone synthesis, secretion and action; Cushing syndrome; Growth hormone synthesis, secretion and action; Gastric acid secretion; Parkinson disease; Cocaine addiction; Morphine addiction; Alcoholism; Pertussis; Chagas disease; Toxoplasmosis; Human cytomegalovirus infection; Human immunodeficiency virus 1 infection; Pathways in cancer; Chemical carcinogenesis	Thyroid stimulating hormone (TSH) signaling pathway; S1P receptor signal transduction; Complement system; G protein signaling pathways; Chemokine signaling pathway; Hippo signaling regulation pathways; Purinergic signaling; Calcium regulation in cardiac cells; Serotonin HTR1 group and FOS pathway	G alpha (i) signalling events; G alpha (z) signalling events; Adenylate cyclase inhibitory pathway; ADP signalling through P2Y purinoceptor 12; G alpha (s) signalling events; Extra-nuclear estrogen signaling; GPER1 signaling; ADORA2B mediated anti-inflammatory cytokines production	58	0	3	2315	2934	2863	2488	1441	2953	4339	1787	1529	947	2689	2126	1987	2013	1620	2143	High	High	High	High	High	High	High	High	High	High	High	High	High	High	High	High	1
6.42902e+18	FALSE	High	IsMasterProtein	P46934-4	Isoform 4 of E3 ubiquitin-protein ligase NEDD4 OS=Homo sapiens OX=9606 GN=NEDD4	0	29953	7	5	8	3	900	1042	597	2757	5						NEDD4	P46934-4					0	0	3	184	274	210	211	85	165	313	129	134	73	196	186	147	88	137	209	High	High	High	High	High	High	High	High	High	High	High	High	High	High	High	High	1
6.42976e+18	FALSE	High	IsMasterProtein	O75607	Nucleoplasmin-3 OS=Homo sapiens OX=9606 GN=NPM3 PE=1 SV=3	0	23886	26	3	10	3	178	193	463	3961	3	cell organization and biogenesis;RNA metabolism OR transcription;other metabolic processes	cytosol;cytoskeleton;nucleus;other cell component	other molecular function	Pf03066	10360	NPM3	hsa:10360; O75607; Q9UNY6	ENSG00000107833				0	0	3	256	315	393	273	139	354	524	156	187	54	329	225	301	240	190	275	High	High	High	High	High	High	High	High	High	High	High	High	High	High	High	High	1
6.43424e+18	FALSE	High	IsMasterProtein	Q9Y291	28S ribosomal protein S33, mitochondrial OS=Homo sapiens OX=9606 GN=MRPS33 PE=1 SV=1	0	10581	30	3	6	3	106	126	1011	1267	3	protein metabolism;other metabolic processes	other membranes;mitochondrion;translational apparatus	other molecular function	Pf08293	51650	MRPS33	hsa:51650; Q9Y291	ENSG00000090263			Mitochondrial translation initiation; Mitochondrial translation elongation; Mitochondrial translation termination	3	0	3	3102	3464	3819	3507	1923	3619	5277	2175	1890	1273	3289	2094	2438	2565	2058	2807	High	High	High	High	High	High	High	High	High	High	High	High	High	High	High	High	1
6.45957e+18	FALSE	High	IsMasterProtein	Q6ZRI6	Uncharacterized protein C15orf39 OS=Homo sapiens OX=9606 GN=C15orf39 PE=1 SV=3	0	5176	4	3	3	3	1047	1106	764	806	3		cytosol		Pf17663	56905	C15orf39	B3KWI3; C9J888; hsa:56905; Q6ZRI6; Q71JB1; Q7L3S0; Q8N3F2; Q96FB6; Q9NTU5	ENSG00000167173		VEGFA-VEGFR2 signaling pathway		1	0	3							18										Not Found	Not Found	Not Found	Not Found	Not Found	Not Found	High	Not Found	Not Found	Not Found	Not Found	Not Found	Not Found	Not Found	Not Found	Not Found	1
6.46012e+18	FALSE	High	IsMasterProtein	Q6RW13-2	Isoform 2 of Type-1 angiotensin II receptor-associated protein OS=Homo sapiens OX=9606 GN=AGTRAP	0	11699	18	3	4	3	152	167	628	1008	3						AGTRAP	Q6RW13-2					0	0	3	1024	1118	1172	1144	730	1159	1639	719	594	488	1036	781	788	762	682	873	High	High	High	High	High	High	High	High	High	High	High	High	High	High	High	High	1
6.47389e+18	FALSE	High	IsMasterProtein	Q9Y2X9	Zinc finger protein 281 OS=Homo sapiens OX=9606 GN=ZNF281 PE=1 SV=1	0	20975	8	3	5	3	895	969	848	2463	3	developmental processes;other biological processes	nucleus	nucleic acid binding activity;other molecular function	Pf00096	23528	ZNF281	A6NF48; B3KMX2; hsa:23528; Q5RKW5; Q9NY92; Q9Y2X9	ENSG00000162702		Mesodermal commitment pathway		1	0	3	116	183	147	127	87	183	258	122	98	77	177	112	86	129	82	148	High	High	High	High	High	High	High	High	High	High	High	High	High	High	High	High	1
6.52359e+18	FALSE	High	IsMasterProtein	Q8N2Y8	Iporin OS=Homo sapiens OX=9606 GN=RUSC2 PE=1 SV=3	0	7623	2	3	3	3	1516	1611	662	857	3		cytosol;other cell component	other molecular function	Pf02759, Pf07653	9853	RUSC2	A2RU62; A7E2A9; hsa:9853; O15080; Q5W134; Q641Q6; Q6P1W7; Q8N2Y8	ENSG00000198853				0	0	3	352	443	525	412	336	473	726	312	317	182	434	367	308	303	294	410	High	High	High	High	High	High	High	High	High	High	High	High	High	High	High	High	1
6.5529e+18	FALSE	High	IsMasterProtein	Q8WV44	E3 ubiquitin-protein ligase TRIM41 OS=Homo sapiens OX=9606 GN=TRIM41 PE=1 SV=3	0	9916	7	3	3	3	630	716	506	677	3	protein metabolism;other metabolic processes;stress response;other biological processes	nucleus;other cell component	other molecular function	Pf00622, Pf00643, Pf13765, Pf15227	90933	TRIM41	B3KNJ6; D3DWR9; hsa:90933; Q5BKT0; Q7L484; Q8WV44; Q96Q10; Q9BSL8	ENSG00000146063			Antigen processing: Ubiquitination & Proteasome degradation	1	0	3			20	59	26	29	79			23	27						Not Found	Not Found	High	High	High	High	High	Not Found	Not Found	High	High	Not Found	Not Found	Not Found	Not Found	Not Found	1
6.55588e+18	FALSE	High	IsMasterProtein	Q15699	ALX homeobox protein 1 OS=Homo sapiens OX=9606 GN=ALX1 PE=1 SV=2	0	8526	14	3	3	3	326	369	857	998	3	developmental processes;other biological processes	ER/Golgi;nucleus;other cell component	nucleic acid binding activity;other molecular function	Pf00046, Pf03826	8092	ALX1	hsa:8092; Q15699; Q546C8; Q96FH4	ENSG00000180318				0	0	3	205	250	271	181	137	281	350	210	153	166	215	180	206	178	142	265	High	High	High	High	High	High	High	High	High	High	High	High	High	High	High	High	1
6.55935e+18	FALSE	High	IsMasterProtein	Q96PE2	Rho guanine nucleotide exchange factor 17 OS=Homo sapiens OX=9606 GN=ARHGEF17 PE=1 SV=1	0	13758	2	3	3	3	2063	2215	629	1065	3	cell organization and biogenesis;other biological processes	cytosol	enzyme regulator activity	Pf00621, Pf19056, Pf19057	9828	ARHGEF17	B2RP20; hsa:9828; Q86XU2; Q8N2S0; Q96PE2; Q9Y4G3	ENSG00000110237			RHOC GTPase cycle; RHOA GTPase cycle; NRAGE signals death through JNK; G alpha (12/13) signalling events; RHOB GTPase cycle	5	0	3	849	1053	1093	1068	556	1159	1441	597	504	369	959	785	682	695	616	924	High	High	High	High	High	High	High	High	High	High	High	High	High	High	High	High	1
6.56452e+18	FALSE	High	IsMasterProtein	P56199	Integrin alpha-1 OS=Homo sapiens OX=9606 GN=ITGA1 PE=1 SV=2	0	11068	3	3	3	3	1179	1308	629	822	3	cell adhesion;cell organization and biogenesis;developmental processes;signal transduction;other biological processes	plasma membrane;other membranes;other cell component	signal transduction activity or receptor binding;other molecular function	Pf00092, Pf01839, Pf08441	3672	ITGA1	B2RNU0; hsa:3672; P56199	ENSG00000213949	PI3K-Akt signaling pathway; Focal adhesion; ECM-receptor interaction; Hematopoietic cell lineage; Regulation of actin cytoskeleton; Human papillomavirus infection; Hypertrophic cardiomyopathy; Arrhythmogenic right ventricular cardiomyopathy; Dilated cardiomyopathy	Integrin-mediated cell adhesion; Arrhythmogenic right ventricular cardiomyopathy; miRNA targets in ECM and membrane receptors; Focal adhesion; Hepatocyte growth factor receptor signaling; NOTCH1 regulation of endothelial cell calcification; PI3K-Akt signaling pathway; Ebola virus infection in host; Malignant pleural mesothelioma; Regulation of actin cytoskeleton	Smooth Muscle Contraction; Integrin cell surface interactions; CHL1 interactions; Other semaphorin interactions; Laminin interactions; Platelet Adhesion to exposed collagen	25	0	3	302	407	442	501	194	416	660	263	203	83	321	300	263	297	257	327	High	High	High	High	High	High	High	High	High	High	High	High	High	High	High	High	1
6.57404e+18	FALSE	High	IsMasterProtein	Q9HA65	TBC1 domain family member 17 OS=Homo sapiens OX=9606 GN=TBC1D17 PE=1 SV=2	0	8520	7	3	3	3	648	727	519	1004	3												0	0	3	125	102	102	104	71	81	130	50	65	31	76	68	84	48	34	88	High	High	High	High	High	High	High	High	High	High	High	High	High	High	High	High	1
6.57627e+18	FALSE	High	IsMasterProtein	Q06136	3-ketodihydrosphingosine reductase OS=Homo sapiens OX=9606 GN=KDSR PE=1 SV=1	0	12116	10	3	5	3	332	362	712	1521	3	other metabolic processes	non-structural extracellular;other membranes;ER/Golgi	other molecular function	Pf00106	2531	KDSR	B2R5Y1; B4DMX0; hsa:2531; Q06136	ENSG00000119537	Sphingolipid metabolism; Metabolic pathways	Sphingolipid pathway; Sphingolipid metabolism overview; Sphingolipid metabolism: integrated pathway; Biosynthesis and turnover of 1-deoxy-sphingoid bases; Synthesis of ceramides and 1-deoxyceramides	Sphingolipid de novo biosynthesis	8	0	3	528	545	583	656	338	682	866	405	317	294	530	368	353	387	363	459	High	High	High	High	High	High	High	High	High	High	High	High	High	High	High	High	1
6.59941e+18	FALSE	High	IsMasterProtein	P52848	Bifunctional heparan sulfate N-deacetylase/N-sulfotransferase 1 OS=Homo sapiens OX=9606 GN=NDST1 PE=1 SV=1	0	10794	4	3	3	3	882	1008	797	1053	3	cell cycle OR cell proliferation;protein metabolism;other metabolic processes;stress response;developmental processes;signal transduction;other biological processes	other membranes;ER/Golgi	other molecular function	Pf00685, Pf12062	3340	NDST1	hsa:3340; P52848; Q96E57	ENSG00000070614	Glycosaminoglycan biosynthesis; Metabolic pathways	Metapathway biotransformation Phase I and II	HS-GAG biosynthesis	4	0	3	582	611	699	639	373	613	920	494	324	277	560	457	411	424	372	476	High	High	High	High	High	High	High	High	High	High	High	High	High	High	High	High	1
6.6229e+18	FALSE	High	IsMasterProtein	O15504	Nucleoporin NUP42 OS=Homo sapiens OX=9606 GN=NUP42 PE=1 SV=1	0	22129	10	3	5	3	423	448	919	2018	3	transport	other membranes;cytosol;nucleus	other molecular function		11097	NUP42	A4D143; B4DP42; hsa:11097; O15504; Q49AE7; Q9BS49	ENSG00000136243	Nucleocytoplasmic transport		HCMV Late Events; HCMV Early Events; ISG15 antiviral mechanism; Transport of the SLBP independent Mature mRNA; Transport of the SLBP Dependant Mature mRNA; Transport of Mature mRNA Derived from an Intronless Transcript; Transport of Mature mRNA derived from an Intron-Containing Transcript; Rev-mediated nuclear export of HIV RNA; Transport of Ribonucleoproteins into the Host Nucleus; NS1 Mediated Effects on Host Pathways; Viral Messenger RNA Synthesis; NEP/NS2 Interacts with the Cellular Export Machinery; Regulation of Glucokinase by Glucokinase Regulatory Protein; Nuclear import of Rev protein; Vpr-mediated nuclear import of PICs; snRNP Assembly; SUMOylation of DNA damage response and repair proteins; SUMOylation of ubiquitinylation proteins; Nuclear Pore Complex (NPC) Disassembly; Regulation of HSF1-mediated heat shock response; SUMOylation of SUMOylation proteins; SUMOylation of chromatin organization proteins; SUMOylation of RNA binding proteins; SUMOylation of DNA replication proteins; Transcriptional regulation by small RNAs; Defective TPR may confer susceptibility towards thyroid papillary carcinoma (TPC); tRNA processing in the nucleus; SARS-CoV-2 activates/modulates innate and adaptive immune responses	29	0	3	55	41	41	38	24	55	77		21		48	30		32	26		High	High	High	High	High	High	High	Not Found	High	Not Found	High	High	Not Found	High	High	Not Found	1	Met-loss [N-Term]
6.63656e+18	FALSE	High	IsMasterProtein	Q9Y5J9	Mitochondrial import inner membrane translocase subunit Tim8 B OS=Homo sapiens OX=9606 GN=TIMM8B PE=1 SV=1	0	11235	31	3	7	3	83	93	512	1587	3	cell organization and biogenesis;transport;other biological processes	other membranes;mitochondrion	transporter activity;other molecular function	Pf02953	26521	TIMM8B	B0YJA5; hsa:26521; Q3KQS9; Q9UN04; Q9Y5J9	ENSG00000150779			Mitochondrial protein import	1	0	3	2110	2324	2418	2482	1676	2403	3424	1704	1485	1430	2305	1850	1797	1683	1494	2016	High	High	High	High	High	High	High	High	High	High	High	High	High	High	High	High	1
6.63857e+18	FALSE	High	IsMasterProtein	O00746	Nucleoside diphosphate kinase, mitochondrial OS=Homo sapiens OX=9606 GN=NME4 PE=1 SV=1	0	13958	23	3	3	3	187	206	1029	1098	3	other metabolic processes;transport	other membranes;mitochondrion	kinase activity;other molecular function	Pf00334	4833	NME4	A2IDD0; hsa:4833; O00746; Q5U0M9	ENSG00000103202	Purine metabolism; Pyrimidine metabolism; Drug metabolism; Metabolic pathways; Nucleotide metabolism; Biosynthesis of cofactors	Pyrimidine metabolism	Interconversion of nucleotide di- and triphosphates	8	0	3	456	479	559	534	280	473	650	335	248	154	408	290	312	339	204	333	High	High	High	High	High	High	High	High	High	High	High	High	High	High	High	High	1
6.65607e+18	FALSE	High	IsMasterProtein	O95365	Zinc finger and BTB domain-containing protein 7A OS=Homo sapiens OX=9606 GN=ZBTB7A PE=1 SV=1	0	17244	10	3	6	3	584	614	519	1913	3	cell organization and biogenesis;DNA metabolism;RNA metabolism OR transcription;other metabolic processes;stress response;developmental processes;other biological processes	nucleus;other cell component	nucleic acid binding activity;other molecular function	Pf00096, Pf00651	51341	ZBTB7A	D6W619; hsa:51341; O00456; O95365; Q14D41; Q5XG86	ENSG00000178951		IL-18 signaling pathway		1	0	3	232	235	235	264	158	261	453	159	188	41	213	194	153	112	85	196	High	High	High	High	High	High	High	High	High	High	High	High	High	High	High	High	1
6.73779e+18	FALSE	High	IsMasterProtein	Q8TCN5	Zinc finger protein 507 OS=Homo sapiens OX=9606 GN=ZNF507 PE=1 SV=2	0	8737	4	3	3	3	953	1057	572	783	3	other biological processes	nucleus	nucleic acid binding activity;other molecular function	Pf00096	22847	ZNF507	A8K911; hsa:22847; Q2TBF1; Q6MZU0; Q8TCN5; Q9UPR8	ENSG00000168813				0	0	3	724	784	902	840	533	918	1138	537	433	395	792	706	641	576	464	835	High	High	High	High	High	High	High	High	High	High	High	High	High	High	High	High	1
6.75053e+18	FALSE	High	IsMasterProtein	O75943	Cell cycle checkpoint protein RAD17 OS=Homo sapiens OX=9606 GN=RAD17 PE=1 SV=2	0	7172	5	3	3	3	681	770	706	706	3	cell cycle OR cell proliferation;DNA metabolism;other metabolic processes;stress response;signal transduction;other biological processes	nucleus;other cell component	other molecular function	Pf03215	5884	RAD17	A8K8X2; D3DWA5; hsa:5884; O75714; O75943; Q7Z3S4; Q9UNK7; Q9UNR7; Q9UNR8; Q9UPF5	ENSG00000152942; ENSG00000276618		miRNA regulation of DNA damage response; Gastric cancer network 2; DNA damage response	Presynaptic phase of homologous DNA pairing and strand exchange; Regulation of TP53 Activity through Phosphorylation; Activation of ATR in response to replication stress; Processing of DNA double-strand break ends; G2/M DNA damage checkpoint; HDR through Single Strand Annealing (SSA); Impaired BRCA2 binding to RAD51	10	0	3	50	35	34	29		33	52	27			44	51	40	40	25	51	High	High	High	High	High	High	High	High	High	High	High	High	High	High	High	High	1
6.75399e+18	FALSE	High	IsMasterProtein	P68032	Actin, alpha cardiac muscle 1 OS=Homo sapiens OX=9606 GN=ACTC1 PE=1 SV=1	0	145235	38	15	375	3	377	420	539	118598	15	cell organization and biogenesis;developmental processes;other biological processes	cytosol;cytoskeleton;other cell component	cytoskeletal activity;other molecular function	Pf00022	70	ACTC1	hsa:70; P04270; P68032	ENSG00000159251	Cardiac muscle contraction; Adrenergic signaling in cardiomyocytes; Hypertrophic cardiomyopathy; Dilated cardiomyopathy	Cardiac progenitor differentiation; Myometrial relaxation and contraction pathways; Striated muscle contraction pathway; Mechanoregulation and pathology of YAP/TAZ via Hippo and non-Hippo mechanisms; 22q11.2 copy number variation syndrome; Malignant pleural mesothelioma	RHOA GTPase cycle; RHOB GTPase cycle; Striated Muscle Contraction	13	0	3	6149	7107	7630	7807	4380	7572	10558	4927	4830	2988	6692	5950	4784	4955	4594	6231	High	High	High	High	High	High	High	High	High	High	High	High	High	High	High	High	1
6.77362e+18	FALSE	High	IsMasterProtein	Q8N4Q0	Prostaglandin reductase 3 OS=Homo sapiens OX=9606 GN=ZADH2 PE=1 SV=1	0	9252	7	3	3	3	377	401	818	821	3	other metabolic processes;other biological processes	other cytoplasmic organelle	other molecular function	Pf00107, Pf08240	284273	ZADH2	A8KA15; B4DZ91; hsa:284273; Q8N4Q0	ENSG00000180011				0	0	3	540	772	682	631	409	608	851	361	324	201	576	434	434	425	399	514	High	High	High	High	High	High	High	High	High	High	High	High	High	High	High	High	1
6.79774e+18	FALSE	High	IsMasterProtein	Q6PJG9	Leucine-rich repeat and fibronectin type-III domain-containing protein 4 OS=Homo sapiens OX=9606 GN=LRFN4 PE=1 SV=1	0	17107	7	3	3	3	635	668	692	1441	3	cell adhesion;cell organization and biogenesis;other biological processes	plasma membrane;other membranes;other cell component		Pf00041, Pf07679, Pf13855	78999	LRFN4	hsa:78999; Q4VBZ3; Q59GV4; Q6PJG9; Q8N644; Q9BWJ0	ENSG00000173621			Synaptic adhesion-like molecules	1	0	3	265	284	369	302	218	298	547	201	162	169	335	251	159	198	131	266	High	High	High	High	High	High	High	High	High	High	High	High	High	High	High	High	1
6.82579e+18	FALSE	High	IsMasterProtein	P07738	Bisphosphoglycerate mutase OS=Homo sapiens OX=9606 GN=BPGM PE=1 SV=2	0	15474	16	3	3	3	259	300	654	1309	3	other metabolic processes;developmental processes;other biological processes	cytosol	other molecular function	Pf00300	669	BPGM	A4D1N9; hsa:669; P07738	ENSG00000172331	Glycolysis / Gluconeogenesis; Glycine, serine and threonine metabolism; Metabolic pathways	IL-18 signaling pathway	Glycolysis	5	0	3	767	875	1013	1028	618	993	1297	574	586	398	841	702	639	670	599	780	High	High	High	High	High	High	High	High	High	High	High	High	High	High	High	High	1
6.88323e+18	FALSE	High	IsMasterProtein	Q9BW83	Intraflagellar transport protein 27 homolog OS=Homo sapiens OX=9606 GN=IFT27 PE=1 SV=1	0	22915	21	3	6	3	186	205	541	2865	3	cell organization and biogenesis;transport;developmental processes;signal transduction;other biological processes	other membranes;cytoskeleton;ER/Golgi;other cell component	other molecular function	Pf00071	11020	IFT27	hsa:11020; O60897; Q9BW83	ENSG00000100360		Ciliary landscape; Intraflagellar transport proteins binding to dynein; Genes related to primary cilium development (based on CRISPR); Ciliopathies; GDNF/RET signaling axis; Alstrom syndrome	Intraflagellar transport	7	0	3	2835	3261	3537	3375	2257	3283	4587	2475	2032	1502	2864	2279	2255	2238	1918	2602	High	High	High	High	High	High	High	High	High	High	High	High	High	High	High	High	1
6.90425e+18	FALSE	High	IsMasterProtein	Q9NP73	Putative bifunctional UDP-N-acetylglucosamine transferase and deubiquitinase ALG13 OS=Homo sapiens OX=9606 GN=ALG13 PE=1 SV=2	0	9876	2	3	5	3	1137	1260	674	1072	3		other membranes;ER/Golgi	other molecular function	Pf02338, Pf04101	79868	ALG13	B1AKD6; B1AKM1; B2R5L5; B7Z6J0; B7Z804; B7Z847; B7Z9A8; B7ZAJ1; B7ZB57; hsa:79868; Q17RC3; Q5JXY9; Q9H5U8; Q9NP73	ENSG00000101901	N-Glycan biosynthesis; Various types of N-glycan biosynthesis; Metabolic pathways		Biosynthesis of the N-glycan precursor (dolichol lipid-linked oligosaccharide, LLO) and transfer to a nascent protein; Defective ALG14 causes ALG14-CMS	5	0	3	1094	1181	1170	1350	850	1291	1880	931	799	586	969	862	731	863	771	1029	High	High	High	High	High	High	High	High	High	High	High	High	High	High	High	High	1
6.95024e+18	FALSE	High	IsMasterProtein	Q9Y3B4	Splicing factor 3B subunit 6 OS=Homo sapiens OX=9606 GN=SF3B6 PE=1 SV=1	0	13014	27	3	5	3	125	146	938	1023	3	RNA metabolism OR transcription;other metabolic processes;developmental processes	nucleus	nucleic acid binding activity	Pf00076	51639	SF3B6	hsa:51639; Q53TM1; Q9Y3B4	ENSG00000115128	Spliceosome		mRNA Splicing - Major Pathway; mRNA Splicing - Minor Pathway	3	0	3	1504	1834	2124	1719	848	1972	2465	989	691	501	1676	1261	1095	1308	936	1377	High	High	High	High	High	High	High	High	High	High	High	High	High	High	High	High	1
6.95945e+18	FALSE	High	IsMasterProtein	Q8TB45	DEP domain-containing mTOR-interacting protein OS=Homo sapiens OX=9606 GN=DEPTOR PE=1 SV=2	0	8350	7	3	4	3	409	463	807	1081	3	cell organization and biogenesis;signal transduction;other biological processes			Pf00610	64798	DEPTOR	B2RCL9; B4DN97; E7EV87; hsa:64798; Q8TB45; Q96EQ1; Q9H0R7; Q9H894; Q9HA07	ENSG00000155792	Autophagy; mTOR signaling pathway	Factors and pathways affecting insulin-like growth factor (IGF1)-Akt signaling; Clear cell renal cell carcinoma pathways; Fragile X syndrome; Neurodegeneration with brain iron accumulation (NBIA) subtypes pathway; Autophagy; Malignant pleural mesothelioma; Network map of SARS-CoV-2 signaling pathway; DYRK1A		10	0	3	810	924	936	969	606	988	1329	587	549	304	794	620	673	600	493	667	High	High	High	High	High	High	High	High	High	High	High	High	High	High	High	High	1
6.96463e+18	FALSE	High	IsMasterProtein	Q9H6R7	WD repeat and coiled-coil-containing protein OS=Homo sapiens OX=9606 GN=WDCP PE=1 SV=1	0	9043	4	3	3	3	721	791	670	950	3	cell organization and biogenesis		other molecular function	Pf15390	80304	WDCP	D6W532; hsa:80304; Q8IYK0; Q9H6R7; Q9HBP5	ENSG00000163026		Mesodermal commitment pathway	Signaling by ALK fusions and activated point mutants	2	0	3	796	945	905	969	702	986	1418	555	666	489	842	589	593	626	467	816	High	High	High	High	High	High	High	High	High	High	High	High	High	High	High	High	1
6.96901e+18	FALSE	High	IsMasterProtein	Q96E52	Metalloendopeptidase OMA1, mitochondrial OS=Homo sapiens OX=9606 GN=OMA1 PE=1 SV=1	0	6826	7	3	4	3	524	601	925	640	3	cell organization and biogenesis;protein metabolism;other metabolic processes;stress response;other biological processes	other membranes;mitochondrion	other molecular function	Pf01435	115209	OMA1	D3DQ54; hsa:115209; Q5T3G6; Q5T3G7; Q5T3G8; Q5T3G9; Q5T3H0; Q8NBB3; Q96E52	ENSG00000162600	Spinocerebellar ataxia		Regulation of Apoptosis	2	0	3	396	421	383	410	221	408	624	230	304	164	487	255	270	281	237	366	High	High	High	High	High	High	High	High	High	High	High	High	High	High	High	High	1
7.01579e+18	FALSE	High	IsMasterProtein	Q9BVK2	Probable dolichyl pyrophosphate Glc1Man9GlcNAc2 alpha-1,3-glucosyltransferase OS=Homo sapiens OX=9606 GN=ALG8 PE=1 SV=2	0	10459	7	3	3	3	526	600	914	1034	3	protein metabolism;other metabolic processes	other membranes;ER/Golgi	other molecular function	Pf03155	79053	ALG8	A6NDW6; hsa:79053; O60860; Q9BVK2	ENSG00000159063	N-Glycan biosynthesis; Metabolic pathways		Biosynthesis of the N-glycan precursor (dolichol lipid-linked oligosaccharide, LLO) and transfer to a nascent protein; Defective ALG8 causes CDG-1h	4	0	3	2790	3330	3350	3542	1836	3844	4423	2224	1939	1401	3014	2363	2176	2107	1962	2694	High	High	High	High	High	High	High	High	High	High	High	High	High	High	High	High	1
7.03489e+18	FALSE	High	IsMasterProtein	Q9NRA2	Sialin OS=Homo sapiens OX=9606 GN=SLC17A5 PE=1 SV=2	0	5951	5	3	3	3	495	546	827	645	3	transport;other biological processes	plasma membrane;other membranes;cytosol;ER/Golgi;other cytoplasmic organelle	transporter activity	Pf07690	26503	SLC17A5	hsa:26503; Q5SZ76; Q8NBR5; Q9NRA2; Q9UGH0	ENSG00000119899	Lysosome		Sialic acid metabolism; Organic anion transporters; Defective SLC17A5 causes Salla disease (SD) and ISSD	4	0	3	513	533	657	548	320	621	852	271	233	164	528	416	393	341	329	561	High	High	High	High	High	High	High	High	High	High	High	High	High	High	High	High	1
7.06639e+18	FALSE	High	IsMasterProtein	Q8NFJ5	Retinoic acid-induced protein 3 OS=Homo sapiens OX=9606 GN=GPRC5A PE=1 SV=2	0	16690	11	3	7	3	357	402	815	2535	3	signal transduction;other biological processes	plasma membrane;other membranes;nucleus;other cell component	enzyme regulator activity;other molecular function	Pf00003	9052	GPRC5A	B3KV45; hsa:9052; O95357; Q8NFJ5	ENSG00000013588		GPCRs, class C metabotropic glutamate, pheromone		1	0	3	1490	1785	2010	1816	1089	1854	2806	1238	1135	910	1516	1339	1448	1303	1312	1547	High	High	High	High	High	High	High	High	High	High	High	High	High	High	High	High	1
7.07228e+18	FALSE	High	IsMasterProtein	Q8N371	Bifunctional peptidase and arginyl-hydroxylase JMJD5 OS=Homo sapiens OX=9606 GN=KDM8 PE=1 SV=1	0	9724	9	3	3	3	416	472	580	958	3	cell cycle OR cell proliferation;cell organization and biogenesis;protein metabolism;other metabolic processes;other biological processes	cytosol;nucleus;other cell component	other molecular function	Pf13621	79831	KDM8	B4DLU9; hsa:79831; Q6VAK5; Q8N371; Q9H8B1	ENSG00000155666				0	0	3	750	942	940	803	490	853	1186	457	402	314	762	591	512	541	463	615	High	High	High	High	High	High	High	High	High	High	High	High	High	High	High	High	1
7.14067e+18	FALSE	High	IsMasterProtein	Q9H1E5	Thioredoxin-related transmembrane protein 4 OS=Homo sapiens OX=9606 GN=TMX4 PE=1 SV=1	0	12198	11	3	3	3	349	389	437	1057	3		other membranes;nucleus		Pf00085	56255	TMX4	hsa:56255; Q8N4P7; Q8NCC1; Q9H1E5; Q9UJA1; Q9ULQ8	ENSG00000125827				0	0	3	606	899	790	639	441	717	1010	508	414	415	574	512	462	439	387	551	High	High	High	High	High	High	High	High	High	High	High	High	High	High	High	High	1
7.15089e+18	FALSE	High	IsMasterProtein	P33151	Cadherin-5 OS=Homo sapiens OX=9606 GN=CDH5 PE=1 SV=5	0	12940	5	3	3	3	784	875	543	699	3	cell adhesion;cell organization and biogenesis;developmental processes;signal transduction;other biological processes	plasma membrane;other membranes;nucleus;other cell component	signal transduction activity or receptor binding;other molecular function	Pf00028, Pf01049	1003	CDH5	hsa:1003; P33151; Q4VAI5; Q4VAI6	ENSG00000179776	Cell adhesion molecules; Leukocyte transendothelial migration; Fluid shear stress and atherosclerosis	VEGFA-VEGFR2 signaling pathway; Hippo signaling regulation pathways; Hippo-Merlin signaling dysregulation; Netrin-UNC5B signaling pathway; Malignant pleural mesothelioma; CCL18 signaling pathway	VEGFR2 mediated vascular permeability; Adherens junctions interactions	11	0	3	178	170	126	196	154	157	251	150	155	145	195	176	84	167	114	136	High	High	High	High	High	High	High	High	High	High	High	High	High	High	High	High	1
7.15622e+18	FALSE	High	IsMasterProtein	Q9BSE5	Agmatinase, mitochondrial OS=Homo sapiens OX=9606 GN=AGMAT PE=1 SV=2	0	5551	7	3	4	3	352	376	759	710	3	other metabolic processes	mitochondrion	other molecular function	Pf00491	79814	AGMAT	hsa:79814; Q5TDH1; Q9BSE5; Q9H5J3	ENSG00000116771	Arginine and proline metabolism; Metabolic pathways		Agmatine biosynthesis	3	0	3	1438	1512	1818	1697	848	1814	2391	971	893	670	1528	1222	1207	1151	994	1309	High	High	High	High	High	High	High	High	High	High	High	High	High	High	High	High	1
7.15909e+18	FALSE	High	IsMasterProtein	O95295	SNARE-associated protein Snapin OS=Homo sapiens OX=9606 GN=SNAPIN PE=1 SV=1	0	11332	27	3	3	3	136	149	931	1043	3	cell-cell signaling;cell organization and biogenesis;protein metabolism;other metabolic processes;transport;developmental processes;other biological processes	other membranes;cytosol;cytoskeleton;ER/Golgi;other cytoplasmic organelle;other cell component	other molecular function	Pf14712	23557	SNAPIN	D3DV56; hsa:23557; O95295; Q5SXU8	ENSG00000143553		Alstrom syndrome	Golgi Associated Vesicle Biogenesis	2	0	3	4969	5768	6178	6490	3609	6348	8645	4330	3455	2526	5346	4518	4145	4196	3673	4973	High	High	High	High	High	High	High	High	High	High	High	High	High	High	High	High	1
7.16191e+18	FALSE	High	IsMasterProtein	Q9BTV5	Fibronectin type III and SPRY domain-containing protein 1 OS=Homo sapiens OX=9606 GN=FSD1 PE=1 SV=1	0	14644	8	3	4	3	496	558	699	1394	3	cell cycle OR cell proliferation;cell organization and biogenesis;other biological processes	plasma membrane;other membranes;cytoskeleton;nucleus;other cell component	cytoskeletal activity;other molecular function	Pf00041, Pf00622	79187	FSD1	B2RDT0; hsa:79187; Q9BTV5; Q9BXN0; Q9HAG4	ENSG00000105255				0	0	3	201	232	254	282	202	208	351	187	98	105	212	164	112	174	158	173	High	High	High	High	High	High	High	High	High	High	High	High	High	High	High	High	1
7.20128e+18	FALSE	High	IsMasterProtein	Q96C34	RUN domain-containing protein 1 OS=Homo sapiens OX=9606 GN=RUNDC1 PE=1 SV=3	0	5209	4	3	3	3	613	676	619	591	3	transport;developmental processes;other biological processes		enzyme regulator activity	Pf02759		RUNDC1	Q6Y2K8; Q8IXT9; Q8N3W1; Q96C34	ENSG00000198863				0	0	3	68	67	99	142	94	121	175	76	52	43	176	87	46	28	63	87	High	High	High	High	High	High	High	High	High	High	High	High	High	High	High	High	1
7.20513e+18	FALSE	High	IsMasterProtein	Q86Y91	Kinesin-like protein KIF18B OS=Homo sapiens OX=9606 GN=KIF18B PE=1 SV=4	0	10857	4	3	3	3	852	930	862	995	3	cell cycle OR cell proliferation;cell organization and biogenesis;other biological processes	cytosol;cytoskeleton;nucleus;other cell component	cytoskeletal activity;other molecular function	Pf00225	146909	KIF18B	A0A0C4DGP2; A0A0C4DGP5; A6NJI2; B7ZM49; B9EGM8; D5L6I1; hsa:146909; Q86Y91	ENSG00000186185			COPI-dependent Golgi-to-ER retrograde traffic; Kinesins	2	0	3	446	410	530	511	306	504	875	409	367	298	436	431	316	365	262	450	High	High	High	High	High	High	High	High	High	High	High	High	High	High	High	High	1
7.24094e+18	FALSE	High	IsMasterProtein	Q9Y676	28S ribosomal protein S18b, mitochondrial OS=Homo sapiens OX=9606 GN=MRPS18B PE=1 SV=1	0	11355	16	3	5	3	258	294	938	953	3	protein metabolism;other metabolic processes	other membranes;mitochondrion;translational apparatus;nucleus;other cell component	other molecular function	Pf01084	28973	MRPS18B	A6NDQ0; hsa:28973; Q659G4; Q9BS27; Q9Y676	ENSG00000203624; ENSG00000204568; ENSG00000223775; ENSG00000226111; ENSG00000227420; ENSG00000229861; ENSG00000233813	Viral carcinogenesis		Mitochondrial translation initiation; Mitochondrial translation elongation; Mitochondrial translation termination	4	0	3	778	785	856	706	486	761	1306	624	478	330	745	609	524	575	389	597	High	High	High	High	High	High	High	High	High	High	High	High	High	High	High	High	1
7.27053e+18	FALSE	High	IsMasterProtein	Q86TM6	E3 ubiquitin-protein ligase synoviolin OS=Homo sapiens OX=9606 GN=SYVN1 PE=1 SV=2	0	11337	4	3	5	3	617	676	695	871	3	protein metabolism;other metabolic processes;stress response;transport;developmental processes;other biological processes	other membranes;ER/Golgi;nucleus;other cell component	other molecular function	Pf13639	84447	SYVN1	hsa:84447; Q86TM6; Q8N3K3; Q8N6E8; Q96JL5; Q96PK3	ENSG00000162298	Ubiquitin mediated proteolysis; Protein processing in endoplasmic reticulum		Hedgehog ligand biogenesis; Hh mutants are degraded by ERAD; ER Quality Control Compartment (ERQC); XBP1(S) activates chaperone genes	6	0	3	695	760	762	728	473	749	1007	499	465	406	647	519	434	366	420	535	High	High	High	High	High	High	High	High	High	High	High	High	High	High	High	High	1
7.29832e+18	FALSE	High	IsMasterProtein	O75382	Tripartite motif-containing protein 3 OS=Homo sapiens OX=9606 GN=TRIM3 PE=1 SV=2	0	14377	7	5	5	3	744	808	783	1271	5	protein metabolism;other metabolic processes;transport;developmental processes	ER/Golgi;other cytoplasmic organelle;other cell component	other molecular function	Pf00630, Pf00643, Pf01436, Pf13445	10612	TRIM3	B7Z5E6; F5H2Q8; hsa:10612; O75382; Q4V9L4; Q9C038; Q9C039	ENSG00000110171			Interferon gamma signaling	1	0	3	264	282	298	317	236	302	481	265	196	183	282	267	215	244	220	241	High	High	High	High	High	High	High	High	High	High	High	High	High	High	High	High	1
7.29899e+18	FALSE	High	IsMasterProtein	Q96SD1	Protein artemis OS=Homo sapiens OX=9606 GN=DCLRE1C PE=1 SV=2	0	7236	4	3	3	3	692	784	602	891	3	cell organization and biogenesis;DNA metabolism;other metabolic processes;stress response;developmental processes;other biological processes	ER/Golgi;nucleus;other cell component	nucleic acid binding activity;other molecular function	Pf07522	64421	DCLRE1C	D3DRT6; hsa:64421; Q1HCL2; Q5JSR4; Q5JSR5; Q5JSR7; Q5JSR8; Q5JSR9; Q5JSS0; Q5JSS7; Q6PK14; Q8N101; Q8N132; Q8TBW9; Q96SD1; Q9BVW9; Q9HAM4	ENSG00000152457	Non-homologous end-joining; Primary immunodeficiency	ATM signaling in development and disease ; Non-homologous end joining; DNA repair pathways, full network	Nonhomologous End-Joining (NHEJ)	6	0	3	437	567	527	607	415	542	838	427	309	284	460	433	412	342	335	450	High	High	High	High	High	High	High	High	High	High	High	High	High	High	High	High	1
7.33314e+18	FALSE	High	IsMasterProtein	Q9GZM8	Nuclear distribution protein nudE-like 1 OS=Homo sapiens OX=9606 GN=NDEL1 PE=1 SV=1	0	12886	8	3	3	3	345	384	524	1075	3	cell cycle OR cell proliferation;cell organization and biogenesis;transport;developmental processes;signal transduction;other biological processes	cytosol;cytoskeleton;ER/Golgi;nucleus;other cell component	cytoskeletal activity;other molecular function	Pf04880	81565	NDEL1	B3KP93; D3DTS0; hsa:81565; J3QT32; Q86T80; Q8TAR7; Q9GZM8; Q9UH50	ENSG00000166579			Separation of Sister Chromatids; Resolution of Sister Chromatid Cohesion; RHO GTPases Activate Formins; EML4 and NUDC in mitotic spindle formation; Amplification of signal from unattached kinetochores via a MAD2 inhibitory signal	6	0	3	193	265	205	192	126	230	243	160	141	94	157	161	173	98	153	201	High	High	High	High	High	High	High	High	High	High	High	High	High	High	High	High	1
7.33867e+18	FALSE	High	IsMasterProtein	Q8IWL3	Iron-sulfur cluster co-chaperone protein HscB OS=Homo sapiens OX=9606 GN=HSCB PE=1 SV=3	0	15112	14	3	3	3	235	274	769	1322	3	cell organization and biogenesis;protein metabolism;other metabolic processes	cytosol;mitochondrion;nucleus;other cell component	other molecular function	Pf07743, Pf18256	150274	HSCB	hsa:150274; Q8IWL3; Q9BWS7	ENSG00000100209			Mitochondrial protein import; Mitochondrial iron-sulfur cluster biogenesis	2	0	3	650	783	833	925	534	926	1292	614	500	294	801	649	616	562	489	669	High	High	High	High	High	High	High	High	High	High	High	High	High	High	High	High	1
7.35606e+18	FALSE	High	IsMasterProtein	Q6P4H8	ATP synthase subunit C lysine N-methyltransferase OS=Homo sapiens OX=9606 GN=ATPSCKMT PE=1 SV=2	0	10300	13	3	3	3	233	261	887	827	3	protein metabolism;other metabolic processes;other biological processes	other membranes;mitochondrion	other molecular function		134145	ATPSCKMT	B4DT41; B4DXK2; E9PBZ4; hsa:134145; Q6P4H8	ENSG00000150756				0	0	3	521	608	645	773	566	668	926	456	440	402	672	576	388	484	436	558	High	High	High	High	High	High	High	High	High	High	High	High	High	High	High	High	1
7.39199e+18	FALSE	High	IsMasterProtein	Q5VW38	Protein GPR107 OS=Homo sapiens OX=9606 GN=GPR107 PE=1 SV=1	0	13170	5	3	4	3	600	669	724	1567	3	transport	plasma membrane;other membranes;ER/Golgi;nucleus;other cytoplasmic organelle;other cell component	other molecular function	Pf06814	57720	GPR107	A6NJ53; hsa:57720; Q2TB81; Q5JPA3; Q5VW38; Q5VW39; Q96T26; Q9H658; Q9HCE8	ENSG00000148358				0	0	3	2110	2322	2519	2425	1397	2447	3258	1644	1247	1007	2191	1877	1589	1672	1526	1950	High	High	High	High	High	High	High	High	High	High	High	High	High	High	High	High	1
7.39339e+18	FALSE	High	IsMasterProtein	Q9H9P5-1	Isoform 1 of Putative E3 ubiquitin-protein ligase UNKL OS=Homo sapiens OX=9606 GN=UNKL	0	10006	9	3	3	3	232	252	724	567	3						UNKL	Q9H9P5-1					0	0	3	804	943	952	1023	628	918	1300	725	580	487	927	651	556	617	503	805	High	High	High	High	High	High	High	High	High	High	High	High	High	High	High	High	1
7.40782e+18	FALSE	High	IsMasterProtein	Q96EX3	Cytoplasmic dynein 2 intermediate chain 2 OS=Homo sapiens OX=9606 GN=DYNC2I2 PE=1 SV=2	0	11851	6	3	3	3	536	578	664	983	3	cell organization and biogenesis;transport;other biological processes	cytosol;cytoskeleton;other cell component	other molecular function	Pf00400	89891	DYNC2I2	hsa:89891; Q5VXV4; Q96EX3; Q9BV46	ENSG00000119333		Ciliary landscape; Intraflagellar transport proteins binding to dynein; Genes related to primary cilium development (based on CRISPR); Ciliopathies; 3q29 copy number variation syndrome	Intraflagellar transport	6	0	3	3548	4100	4437	4223	2680	4092	5852	3040	2407	1590	3378	2976	2853	2741	2414	3328	High	High	High	High	High	High	High	High	High	High	High	High	High	High	High	High	1
7.41896e+18	FALSE	High	IsMasterProtein	Q8TD26	Chromodomain-helicase-DNA-binding protein 6 OS=Homo sapiens OX=9606 GN=CHD6 PE=1 SV=4	0	10122	1	4	5	3	2715	3052	627	1219	4	cell organization and biogenesis;stress response	nucleus	nucleic acid binding activity;other molecular function	Pf00176, Pf00271, Pf00385	84181	CHD6	hsa:84181; Q5JYQ0; Q5TGZ9; Q5TH00; Q5TH01; Q8IZR2; Q8TD26; Q8WTY0; Q9H4H6; Q9H6D4; Q9NTT7; Q9P2L1	ENSG00000124177				0	0	3	88	79	104	93	41	46	128	72	47	23	63	79	59	64	32	93	High	High	High	High	High	High	High	High	High	High	High	High	High	High	High	High	1
7.44557e+18	FALSE	High	IsMasterProtein	Q9BYC8	39S ribosomal protein L32, mitochondrial OS=Homo sapiens OX=9606 GN=MRPL32 PE=1 SV=1	0	10446	16	3	3	3	188	214	973	829	3	protein metabolism;other metabolic processes	other membranes;mitochondrion;translational apparatus	other molecular function	Pf01783	64983	MRPL32	hsa:64983; Q96Q68; Q9BYC8; Q9P098	ENSG00000106591	Ribosome		Mitochondrial translation initiation; Mitochondrial translation elongation; Mitochondrial translation termination	4	0	3	837	907	902	1081	553	1127	1563	633	489	314	844	692	543	706	590	734	High	High	High	High	High	High	High	High	High	High	High	High	High	High	High	High	1
7.47883e+18	FALSE	High	IsMasterProtein	Q9Y3C4	EKC/KEOPS complex subunit TPRKB OS=Homo sapiens OX=9606 GN=TPRKB PE=1 SV=1	0	11575	21	3	3	3	175	196	679	1277	3	cell organization and biogenesis;DNA metabolism;RNA metabolism OR transcription;other metabolic processes	cytosol;nucleus;other cell component	other molecular function	Pf08617	51002	TPRKB	D6W5H6; hsa:51002; Q8IWR6; Q8IWR7; Q9H3K4; Q9Y3C4	ENSG00000144034			tRNA modification in the nucleus and cytosol	1	0	3	901	1038	1064	978	657	1025	1477	669	515	428	865	648	632	637	546	791	High	High	High	High	High	High	High	High	High	High	High	High	High	High	High	High	1
7.5236e+18	FALSE	High	IsMasterProtein	Q9BX63	Fanconi anemia group J protein OS=Homo sapiens OX=9606 GN=BRIP1 PE=1 SV=2	0	8852	2	3	3	3	1249	1408	692	899	3	cell cycle OR cell proliferation;cell organization and biogenesis;DNA metabolism;other metabolic processes;stress response;developmental processes;signal transduction;other biological processes	other membranes;nucleus;other cell component	nucleic acid binding activity;other molecular function	Pf06733, Pf13307	83990	BRIP1	A0A024QZ45; hsa:83990; Q3MJE2; Q8NCI5; Q9BX63	ENSG00000136492	Homologous recombination; Fanconi anemia pathway	DNA repair pathways, full network	Regulation of TP53 Activity through Phosphorylation; Processing of DNA double-strand break ends; Presynaptic phase of homologous DNA pairing and strand exchange; G2/M DNA damage checkpoint; HDR through Single Strand Annealing (SSA); Impaired BRCA2 binding to RAD51; Resolution of D-loop Structures through Holliday Junction Intermediates; Resolution of D-loop Structures through Synthesis-Dependent Strand Annealing (SDSA); Defective HDR through Homologous Recombination (HRR) due to BRCA1 loss-of-function; Defective HDR through Homologous Recombination Repair (HRR) due to PALB2 loss of BRCA1 binding function; Defective HDR through Homologous Recombination Repair (HRR) due to PALB2 loss of BRCA2/RAD51/RAD51C binding function; Impaired BRCA2 binding to PALB2; Cytosolic iron-sulfur cluster assembly	18	0	3	582	717	790	836	471	674	1041	445	455	295	625	520	448	521	359	582	High	High	High	High	High	High	High	High	High	High	High	High	High	High	High	High	1
7.52934e+18	FALSE	High	IsMasterProtein	Q96T83	Sodium/hydrogen exchanger 7 OS=Homo sapiens OX=9606 GN=SLC9A7 PE=1 SV=1	0	15618	6	3	5	3	725	801	642	1587	3	transport;other biological processes	plasma membrane;other membranes;ER/Golgi;other cytoplasmic organelle;other cell component	transporter activity	Pf00999	84679	SLC9A7	hsa:84679; O75827; Q5JXP9; Q96T83	ENSG00000065923	Cardiac muscle contraction		Sodium/Proton exchangers	2	0	3	543	672	610	643	364	648	887	415	419	276	498	455	410	330	395	529	High	High	High	High	High	High	High	High	High	High	High	High	High	High	High	High	1
7.53161e+18	FALSE	High	IsMasterProtein	Q9BQK8	Phosphatidate phosphatase LPIN3 OS=Homo sapiens OX=9606 GN=LPIN3 PE=1 SV=3	0	10065	3	3	3	3	851	936	552	639	3	other metabolic processes;other biological processes	other membranes;ER/Golgi;nucleus	other molecular function	Pf04571, Pf08235, Pf16876	64900	LPIN3	B2RTT5; hsa:64900; Q5TDB9; Q9BQK8; Q9NPY8; Q9UJE5	ENSG00000132793	Glycerolipid metabolism; Glycerophospholipid metabolism; Metabolic pathways; mTOR signaling pathway; Alcoholic liver disease	Adipogenesis; Congenital generalized lipodystrophy (CGL)	Triglyceride biosynthesis; Depolymerisation of the Nuclear Lamina; Synthesis of PC; Synthesis of PE	11	0	3	616	738	711	807	491	713	1027	493	401	401	712	480	498	462	405	646	High	High	High	High	High	High	High	High	High	High	High	High	High	High	High	High	1
7.56102e+18	FALSE	High	IsMasterProtein	Q9BST9	Rhotekin OS=Homo sapiens OX=9606 GN=RTKN PE=1 SV=2	0	12272	8	3	3	3	563	626	744	1040	3	cell cycle OR cell proliferation;cell organization and biogenesis;signal transduction;other biological processes	cytosol;cytoskeleton	enzyme regulator activity;other molecular function	Pf00169, Pf08174	6242	RTKN	H7BXD4; hsa:6242; Q8WVN1; Q96PT6; Q9BST9; Q9HB05	ENSG00000114993		G13 signaling pathway	RHOA GTPase cycle; RHOB GTPase cycle; RHOC GTPase cycle; RHO GTPases Activate Rhotekin and Rhophilins	5	0	3	179	232	207	252	91	251	317	179	131	73	216	173	208	131	138	194	High	High	High	High	High	High	High	High	High	High	High	High	High	High	High	High	1
7.60331e+18	FALSE	High	IsMasterProtein	Q12983	BCL2/adenovirus E1B 19 kDa protein-interacting protein 3 OS=Homo sapiens OX=9606 GN=BNIP3 PE=1 SV=3	0	7589	10	3	4	3	259	278	717	1015	3	cell organization and biogenesis;protein metabolism;other metabolic processes;stress response;transport;developmental processes;signal transduction;other biological processes	other membranes;mitochondrion;ER/Golgi;nucleus;other cell component	other molecular function	Pf06553	664	BNIP3	hsa:664; O14620; Q12983; Q96GP0	ENSG00000176171	FoxO signaling pathway; Mitophagy; Autophagy; Shigellosis; Legionellosis	Photodynamic therapy-induced HIF-1 survival signaling		6	0	3	1340	1324	1534	1571	1001	1722	2213	986	934	624	1108	935	685	746	612	1203	High	High	High	High	High	High	High	High	High	High	High	High	High	High	High	High	1
7.60361e+18	FALSE	High	IsMasterProtein	Q9BUV8	Respirasome Complex Assembly Factor 1 OS=Homo sapiens OX=9606 GN=RAB5IF PE=1 SV=1	0	21040	12	3	4	3	137	155	520	1838	3	cell organization and biogenesis	other membranes;mitochondrion		Pf07019	55969	RAB5IF	E1P5U0; hsa:55969; O00605; Q5QPG6; Q5QPG7; Q9BT03; Q9BUV8; Q9BZU7; Q9UI05	ENSG00000101084				0	0	3	846	1093	1167	1064	616	1034	1609	677	616	515	1062	814	740	670	663	859	High	High	High	High	High	High	High	High	High	High	High	High	High	High	High	High	1
7.61073e+18	FALSE	High	IsMasterProtein	Q86SZ2	Trafficking protein particle complex subunit 6B OS=Homo sapiens OX=9606 GN=TRAPPC6B PE=1 SV=1	0	9746	18	3	3	3	158	180	868	779	3	transport;developmental processes;other biological processes	cytosol;ER/Golgi;other cell component		Pf04051	122553	TRAPPC6B	B3KPS2; hsa:122553; Q5JPD6; Q86SZ2; Q86U35; Q86X35	ENSG00000182400			COPII-mediated vesicle transport; RAB GEFs exchange GTP for GDP on RABs	2	0	3	2293	2508	2832	2631	1639	2734	3701	1771	1601	1233	2283	1986	1732	1753	1573	2093	High	High	High	High	High	High	High	High	High	High	High	High	High	High	High	High	1
7.63035e+18	FALSE	High	IsMasterProtein	Q9NVS9	Pyridoxine-5'-phosphate oxidase OS=Homo sapiens OX=9606 GN=PNPO PE=1 SV=1	0	11838	12	3	4	3	261	300	706	1369	3	other metabolic processes	cytosol	other molecular function	Pf01243, Pf10590	55163	PNPO	B4E0V0; B4E152; B4E1D7; D3DTT9; hsa:55163; Q9NVS9	ENSG00000108439	Vitamin B6 metabolism; Metabolic pathways; Biosynthesis of cofactors	Selenium micronutrient network; Vitamin B6-dependent and responsive disorders	Vitamins B6 activation to pyridoxal phosphate	6	0	3	2365	2848	2982	3108	2229	3077	4219	2320	2158	1999	2795	2400	1957	2099	1959	2550	High	High	High	High	High	High	High	High	High	High	High	High	High	High	High	High	1
7.70321e+18	FALSE	High	IsMasterProtein	Q12982	BCL2/adenovirus E1B 19 kDa protein-interacting protein 2 OS=Homo sapiens OX=9606 GN=BNIP2 PE=1 SV=1	0	12324	12	3	3	3	314	360	481	1057	3	other biological processes	cytosol;nucleus;other cell component	enzyme regulator activity;other molecular function	Pf12496, Pf13716	663	BNIP2	B4DS94; hsa:663; Q12982	ENSG00000140299		Acute viral myocarditis	Myogenesis	2	0	3	560	571	691	658	404	572	959	397	410	271	581	414	387	394	415	502	High	High	High	High	High	High	High	High	High	High	High	High	High	High	High	High	1
7.77313e+18	FALSE	High	IsMasterProtein	Q6AI39	BRD4-interacting chromatin-remodeling complex-associated protein-like OS=Homo sapiens OX=9606 GN=BICRAL PE=1 SV=2	0	6169	3	3	3	3	1079	1150	687	215	3	other biological processes	nucleus		Pf15249	23506	BICRAL	A1L3W2; hsa:23506; Q5TFZ3; Q6AI39; Q92514	ENSG00000112624				0	0	3	31	40		64		40	59	31	19		21	29		20		22	High	High	Not Found	High	Not Found	High	High	High	High	Not Found	High	High	Not Found	High	Not Found	High	1
7.77936e+18	FALSE	High	IsMasterProtein	Q96FX7	tRNA (adenine(58)-N(1))-methyltransferase catalytic subunit TRMT61A OS=Homo sapiens OX=9606 GN=TRMT61A PE=1 SV=1	0	11384	16	3	5	3	289	314	736	1590	3	RNA metabolism OR transcription;other metabolic processes	nucleus;other cell component	other molecular function	Pf08704	115708	TRMT61A	A6NN78; hsa:115708; Q8N7Q9; Q96FX7	ENSG00000166166			tRNA modification in the nucleus and cytosol	1	0	3	884	1010	1071	1030	687	1112	1689	898	732	508	1105	842	878	632	618	924	High	High	High	High	High	High	High	High	High	High	High	High	High	High	High	High	1
7.80342e+18	FALSE	High	IsMasterProtein	O75911	Short-chain dehydrogenase/reductase 3 OS=Homo sapiens OX=9606 GN=DHRS3 PE=1 SV=2	0	7300	11	3	3	3	302	335	884	739	3	other metabolic processes;developmental processes;other biological processes	plasma membrane;other membranes;ER/Golgi;other cell component	other molecular function	Pf00106	9249	DHRS3	B2R7F3; hsa:9249; O75911; Q5VUY3; Q6UY38; Q9BUC8	ENSG00000162496	Retinol metabolism; Metabolic pathways; Biosynthesis of cofactors	Vitamin A and carotenoid metabolism	RA biosynthesis pathway; The retinoid cycle in cones (daylight vision)	6	0	3	614	622	576	479	315	484	848	343	385	217	538	386	487	470	547	491	High	High	High	High	High	High	High	High	High	High	High	High	High	High	High	High	1
7.82764e+18	FALSE	High	IsMasterProtein	P14649	Myosin light chain 6B OS=Homo sapiens OX=9606 GN=MYL6B PE=1 SV=1	0	36513	29	5	18	3	208	228	573	5642	5	other biological processes	cytosol;cytoskeleton	cytoskeletal activity;other molecular function		140465	MYL6B	hsa:140465; P14649	ENSG00000196465	Vascular smooth muscle contraction; Tight junction; Oxytocin signaling pathway	Ciliary landscape	Smooth Muscle Contraction	5	0	3	324	315	384	348	186	357	491	293	210	101	274	243	157	242	178	261	High	High	High	High	High	High	High	High	High	High	High	High	High	High	High	High	1
7.83962e+18	FALSE	High	IsMasterProtein	Q6P1M9	Armadillo repeat-containing X-linked protein 5 OS=Homo sapiens OX=9606 GN=ARMCX5 PE=1 SV=1	0	10513	9	3	3	3	558	623	873	1048	3				Pf04826	64860	ARMCX5	B3KU88; D3DX99; hsa:64860; Q68DB4; Q6P1M9; Q9BVZ3; Q9H969	ENSG00000125962				0	0	3	111	137	110	148	70	197	171	136	75	56	108	102	60	104	63	77	High	High	High	High	High	High	High	High	High	High	High	High	High	High	High	High	1
7.85042e+18	FALSE	High	IsMasterProtein	Q969T3	Sorting nexin-21 OS=Homo sapiens OX=9606 GN=SNX21 PE=1 SV=1	0	11148	9	3	3	3	373	413	524	1003	3	transport	other membranes;other cytoplasmic organelle	other molecular function	Pf00787	90203	SNX21	hsa:90203; Q5JZH5; Q5JZH6; Q5JZH7; Q8WUR6; Q969T3; Q9BR16	ENSG00000124104				0	0	3	573	658	741	753	462	659	942	539	494	337	512	484	445	503	446	615	High	High	High	High	High	High	High	High	High	High	High	High	High	High	High	High	1
7.85513e+18	FALSE	High	IsMasterProtein	P50238	Cysteine-rich protein 1 OS=Homo sapiens OX=9606 GN=CRIP1 PE=1 SV=3	0	13529	57	3	5	3	77	85	875	1281	3	stress response;developmental processes;signal transduction;other biological processes	other cell component	other molecular function	Pf00412	1396	CRIP1	H3BPI2; hsa:1396; P50238; Q13628; Q53XY7; Q96J34	ENSG00000213145				0	0	3	2325	2571	2663	2680	1859	2387	3733	1955	1662	1379	2282	2064	1874	1850	1747	2008	High	High	High	High	High	High	High	High	High	High	High	High	High	High	High	High	1
7.90249e+18	FALSE	High	IsMasterProtein	O95685	Protein phosphatase 1 regulatory subunit 3D OS=Homo sapiens OX=9606 GN=PPP1R3D PE=1 SV=1	0	9558	15	3	3	3	299	325	807	1023	3	other metabolic processes;other biological processes	other cell component	other molecular function	Pf03370	5509	PPP1R3D	hsa:5509; O95685; Q6DK02	ENSG00000132825	Insulin signaling pathway; Insulin resistance			2	0	3	655	629	790	782	438	827	1058	551	437	301	648	552	595	553	515	610	High	High	High	High	High	High	High	High	High	High	High	High	High	High	High	High	1
7.93387e+18	FALSE	High	IsMasterProtein	Q8WUH2	Transforming growth factor-beta receptor-associated protein 1 OS=Homo sapiens OX=9606 GN=TGFBRAP1 PE=1 SV=1	0	9093	3	3	3	3	860	971	655	680	3	cell organization and biogenesis;other metabolic processes;transport;signal transduction;other biological processes	other membranes;other cytoplasmic organelle;other cell component	signal transduction activity or receptor binding;other molecular function	Pf00637, Pf00780, Pf10366, Pf10367	9392	TGFBRAP1	A8K5R7; D3DVJ8; hsa:9392; O60466; Q8WUH2	ENSG00000135966				0	0	3	307	295	359	359	271	340	596	289	292	233	321	294	227	214	217	317	High	High	High	High	High	High	High	High	High	High	High	High	High	High	High	High	1
7.93887e+18	FALSE	High	IsMasterProtein	P21397	Amine oxidase [flavin-containing] A OS=Homo sapiens OX=9606 GN=MAOA PE=1 SV=1	0	16539	9	5	5	3	527	596	785	1203	5	other metabolic processes;other biological processes	other membranes;cytosol;mitochondrion	other molecular function	Pf01593	4128	MAOA	B4DF46; hsa:4128; P21397; Q16426	ENSG00000189221	Glycine, serine and threonine metabolism; Arginine and proline metabolism; Histidine metabolism; Tyrosine metabolism; Phenylalanine metabolism; Tryptophan metabolism; Drug metabolism; Metabolic pathways; Serotonergic synapse; Dopaminergic synapse; Parkinson disease; Cocaine addiction; Amphetamine addiction; Alcoholism	Biogenic amine synthesis; Serotonin transporter activity; Dopamine metabolism; Melatonin metabolism and effects; Amino acid metabolism; Oxidative stress response; Neurotransmitter disorders; Overlap between signal transduction pathways contributing to LMNA laminopathies; Biogenic amine synthesis; Sudden infant death syndrome (SIDS) susceptibility pathways	Norepinephrine Neurotransmitter Release Cycle; Interleukin-4 and Interleukin-13 signaling; Metabolism of serotonin; Biogenic amines are oxidatively deaminated to aldehydes by MAOA and MAOB; Enzymatic degradation of dopamine by COMT; Enzymatic degradation of Dopamine by monoamine oxidase; Defective MAOA causes BRUNS	31	0	3	448	433	470	375	200	433	642	255	242	125	390	304	326	298	279	386	High	High	High	High	High	High	High	High	High	High	High	High	High	High	High	High	1
7.99651e+18	FALSE	High	IsMasterProtein	B2RTY4	Unconventional myosin-IXa OS=Homo sapiens OX=9606 GN=MYO9A PE=1 SV=2	0	8443	1	4	4	3	2548	2925	888	851	4	cell organization and biogenesis;signal transduction;other biological processes	other membranes;cytosol;cytoskeleton;other cell component	enzyme regulator activity;cytoskeletal activity;other molecular function	Pf00063, Pf00612, Pf00620, Pf00788	4649	MYO9A	B0I1T5; B2RTY4; C9IYB3; C9JA86; hsa:4649; Q14787; Q3YLD7; Q3YLD8; Q6P986; Q9H8T5; Q9NTG2; Q9NUY2; Q9UEP3; Q9UNJ2	ENSG00000066933			RHOA GTPase cycle; RHOB GTPase cycle; RHOV GTPase cycle	3	0	3	113	119	103	120	28	144	189	62	54	58	83	93	72	79	95	87	High	High	High	High	High	High	High	High	High	High	High	High	High	High	High	High	1
8.02088e+18	FALSE	High	IsMasterProtein	Q53GA4	Pleckstrin homology-like domain family A member 2 OS=Homo sapiens OX=9606 GN=PHLDA2 PE=1 SV=2	0	9724	18	3	4	3	152	171	917	878	3	developmental processes;other biological processes	other membranes;other cell component	other molecular function		7262	PHLDA2	hsa:7262; O00496; Q53GA4	ENSG00000181649; ENSG00000274538				0	0	3	507	590	638	639	435	559	935	436	321	248	451	474	451	436	375	485	High	High	High	High	High	High	High	High	High	High	High	High	High	High	High	High	1
8.03093e+18	FALSE	High	IsMasterProtein	Q9UJT0	Tubulin epsilon chain OS=Homo sapiens OX=9606 GN=TUBE1 PE=2 SV=1	0	13572	9	3	3	3	475	529	664	1236	3	cell cycle OR cell proliferation;cell organization and biogenesis	cytoskeleton;other cell component	cytoskeletal activity;other molecular function	Pf00091, Pf03953	51175	TUBE1	hsa:51175; Q5H8W8; Q8NEG3; Q9UJT0	ENSG00000074935		Genes related to primary cilium development (based on CRISPR)		1	0	3	122	132	146	130	94	135	211	91	75	51	119	110	97	111	114	137	High	High	High	High	High	High	High	High	High	High	High	High	High	High	High	High	1
8.10473e+18	FALSE	High	IsMasterProtein	Q4G148	Glucoside xylosyltransferase 1 OS=Homo sapiens OX=9606 GN=GXYLT1 PE=1 SV=2	0	9358	7	3	5	3	440	505	865	1661	3	protein metabolism;other metabolic processes	other membranes	other molecular function	Pf01501	283464	GXYLT1	B3KWJ2; hsa:283464; Q4G148; Q8IXV1; Q96BH4	ENSG00000151233	Other types of O-glycan biosynthesis			1	0	3	870	943	1008	1000	647	1045	1300	714	700	588	866	759	611	671	599	851	High	High	High	High	High	High	High	High	High	High	High	High	High	High	High	High	1
8.11675e+18	FALSE	High	IsMasterProtein	O15235	28S ribosomal protein S12, mitochondrial OS=Homo sapiens OX=9606 GN=MRPS12 PE=1 SV=1	0	11776	30	3	4	3	138	152	1029	999	3	protein metabolism;other metabolic processes	other membranes;mitochondrion;translational apparatus	other molecular function	Pf00164	6183	MRPS12	hsa:6183; O15235; Q53X98	ENSG00000128626; ENSG00000283018	Ribosome		Mitochondrial translation initiation; Mitochondrial translation elongation; Mitochondrial translation termination	4	0	3	1187	1392	1405	1359	796	1434	1968	838	683	512	1284	854	890	832	746	1062	High	High	High	High	High	High	High	High	High	High	High	High	High	High	High	High	1
8.12467e+18	FALSE	High	IsMasterProtein	O94766	Galactosylgalactosylxylosylprotein 3-beta-glucuronosyltransferase 3 OS=Homo sapiens OX=9606 GN=B3GAT3 PE=1 SV=2	0	6805	8	3	3	3	335	371	827	408	3	protein metabolism;other metabolic processes;other biological processes	other membranes;ER/Golgi	enzyme regulator activity;other molecular function	Pf03360	26229	B3GAT3	B7ZAB3; hsa:26229; O94766; Q96I06; Q9UEP0	ENSG00000149541	Glycosaminoglycan biosynthesis; Glycosaminoglycan biosynthesis; Metabolic pathways	Proteoglycan biosynthesis	A tetrasaccharide linker sequence is required for GAG synthesis; Defective B3GAT3 causes JDSSDHD	6	0	3	1210	1343	1482	1588	1008	1358	1786	974	978	860	1352	1082	880	910	806	1200	High	High	High	High	High	High	High	High	High	High	High	High	High	High	High	High	1
8.15772e+18	FALSE	High	IsMasterProtein	Q8NEM7	Transcription factor SPT20 homolog OS=Homo sapiens OX=9606 GN=SUPT20H PE=1 SV=2	0	10361	5	3	3	3	779	857	848	988	3	protein metabolism;other metabolic processes;developmental processes;other biological processes	nucleus	other molecular function	Pf12090	55578	SUPT20H	E7ER46; hsa:55578; Q71RF3; Q8NEM7; Q9Y6A6	ENSG00000102710	Autophagy		HATs acetylate histones	2	0	3	168	177	201	194	169	186	261	92	125	55	165	176	98	178	141	172	High	High	High	High	High	High	High	High	High	High	High	High	High	High	High	High	1
8.19252e+18	FALSE	High	IsMasterProtein	Q8NB37	Glutamine amidotransferase-like class 1 domain-containing protein 1 OS=Homo sapiens OX=9606 GN=GATD1 PE=1 SV=1	0	13896	25	3	3	3	220	233	661	1250	3					347862	GATD1	B7ZKW5; hsa:347862; Q2NL76; Q6ZQY0; Q8NAE0; Q8NB37	ENSG00000177225				0	0	3	96	113	111	90	47	134	205	93	43	37	129	94	64	94	94	94	High	High	High	High	High	High	High	High	High	High	High	High	High	High	High	High	1
8.21282e+18	FALSE	High	IsMasterProtein	A6NHX0	Cytosolic arginine sensor for mTORC1 subunit 2 OS=Homo sapiens OX=9606 GN=CASTOR2 PE=1 SV=3	0	7793	10	3	4	3	329	360	516	1376	3	other biological processes	cytosol	other molecular function	Pf13840, Pf18700	729438	CASTOR2	A6NHX0; A6NNH0; B9EJH9; hsa:729438	ENSG00000274070	mTOR signaling pathway		Amino acids regulate mTORC1	2	0	3	291	334	305	372	233	338	501	231	228	169	286	237	280	282	237	375	High	High	High	High	High	High	High	High	High	High	High	High	High	High	High	High	1
8.21833e+18	FALSE	High	IsMasterProtein	Q9H299	SH3 domain-binding glutamic acid-rich-like protein 3 OS=Homo sapiens OX=9606 GN=SH3BGRL3 PE=1 SV=1	0	10109	27	3	11	3	93	104	493	1560	3		nucleus;other cell component		Pf04908	83442	SH3BGRL3	hsa:83442; Q5T122; Q9H299	ENSG00000142669		VEGFA-VEGFR2 signaling pathway		1	0	3	1604	1645	1805	1709	1147	1728	2659	1193	902	673	1601	1173	1264	1231	1065	1363	High	High	High	High	High	High	High	High	High	High	High	High	High	High	High	High	1
8.23336e+18	FALSE	High	IsMasterProtein	Q96HE9	Proline-rich protein 11 OS=Homo sapiens OX=9606 GN=PRR11 PE=1 SV=1	0	9645	9	3	3	3	360	401	1011	1004	3	other biological processes	nucleus;other cell component			55771	PRR11	hsa:55771; Q96HE9; Q9NUZ7; Q9NXE9	ENSG00000068489				0	0	3	241	213	255	231	117	199	281	94	132	48	237	149	201	176	141	185	High	High	High	High	High	High	High	High	High	High	High	High	High	High	High	High	1
8.28653e+18	FALSE	High	IsMasterProtein	P36969	Phospholipid hydroperoxide glutathione peroxidase OS=Homo sapiens OX=9606 GN=GPX4 PE=1 SV=3	0	9145	14	3	4	3	197	222	837	1120	3	cell organization and biogenesis;other metabolic processes;stress response;other biological processes	cytosol;mitochondrion;nucleus;other cell component	other molecular function	Pf00255	2879	GPX4	hsa:2879; O43381; P36969; Q6PJ59; Q9UPK2	ENSG00000167468	Glutathione metabolism; Metabolic pathways; Ferroptosis	Glutathione metabolism; Selenium micronutrient network; Folate metabolism; One-carbon metabolism and related pathways; Ferroptosis; Metapathway biotransformation Phase I and II	Synthesis of 15-eicosatetraenoic acid derivatives; Synthesis of 12-eicosatetraenoic acid derivatives; Synthesis of 5-eicosatetraenoic acids	12	0	3	2699	3069	3237	3458	1955	3333	4316	2306	1820	1509	2842	2412	2079	2151	1904	2642	High	High	High	High	High	High	High	High	High	High	High	High	High	High	High	High	1
8.30616e+18	FALSE	High	IsMasterProtein	Q9NTM9	Copper homeostasis protein cutC homolog OS=Homo sapiens OX=9606 GN=CUTC PE=1 SV=1	0	15215	14	3	7	3	273	293	818	1969	3	cell organization and biogenesis;transport;other biological processes	cytosol;nucleus;other cell component	other molecular function	Pf03932	51076	CUTC	hsa:51076; Q5TCZ8; Q9NTM9; Q9Y321	ENSG00000119929			Ion transport by P-type ATPases	1	0	3	2107	2452	2395	2530	1579	2462	3492	1568	1428	1231	2167	1772	1772	1634	1482	1925	High	High	High	High	High	High	High	High	High	High	High	High	High	High	High	High	1
8.31256e+18	FALSE	High	IsMasterProtein	Q8WV22	Non-structural maintenance of chromosomes element 1 homolog OS=Homo sapiens OX=9606 GN=NSMCE1 PE=1 SV=5	0	9401	17	3	5	3	266	308	747	1388	3	protein metabolism;DNA metabolism;other metabolic processes;stress response;signal transduction;other biological processes	nucleus;other cell component	other molecular function	Pf07574, Pf08746	197370	NSMCE1	D3DWF6; hsa:197370; Q8WV22; Q9P045; Q9P049	ENSG00000169189			SUMOylation of DNA damage response and repair proteins	1	0	3	263	368	368	349	146	314	477	242	202	109	327	212	202	198	187	252	High	High	High	High	High	High	High	High	High	High	High	High	High	High	High	High	1
8.34572e+18	FALSE	High	IsMasterProtein	Q8WVQ1	Soluble calcium-activated nucleotidase 1 OS=Homo sapiens OX=9606 GN=CANT1 PE=1 SV=1	0	9508	10	3	3	3	401	448	609	1058	3	protein metabolism;other metabolic processes	non-structural extracellular;plasma membrane;other membranes;ER/Golgi;other cell component	other molecular function	Pf06079	124583	CANT1	B4DJ54; hsa:124583; Q7Z2J7; Q8NG05; Q8NHP0; Q8WVQ1; Q9BSD5	ENSG00000171302	Purine metabolism; Pyrimidine metabolism; Metabolic pathways; Nucleotide metabolism	Proteoglycan biosynthesis	Neutrophil degranulation	6	0	3	1891	2083	2403	2181	1337	2194	3179	1443	1245	914	2061	1611	1532	1403	1227	1865	High	High	High	High	High	High	High	High	High	High	High	High	High	High	High	High	1
8.36246e+18	FALSE	High	IsMasterProtein	Q96NA2	Rab-interacting lysosomal protein OS=Homo sapiens OX=9606 GN=RILP PE=1 SV=1	0	13972	9	3	4	3	401	442	559	984	3	cell organization and biogenesis;transport;other biological processes	other membranes;cytosol;cytoskeleton;other cytoplasmic organelle;other cell component	other molecular function	Pf09744, Pf11461	83547	RILP	B2RBQ8; hsa:83547; Q71RE6; Q96NA2; Q9BSL3; Q9BYS3	ENSG00000167705; ENSG00000274145	Phagosome; Salmonella infection		MHC class II antigen presentation	3	0	3	697	757	854	910	521	900	1086	606	452	340	684	658	448	579	610	639	High	High	High	High	High	High	High	High	High	High	High	High	High	High	High	High	1
8.37602e+18	FALSE	High	IsMasterProtein	O95249	Golgi SNAP receptor complex member 1 OS=Homo sapiens OX=9606 GN=GOSR1 PE=1 SV=1	0	9694	11	3	3	3	250	286	942	854	3	cell organization and biogenesis;transport	other membranes;cytosol;ER/Golgi	other molecular function	Pf12352	9527	GOSR1	hsa:9527; J3KST5; O75392; O95249	ENSG00000108587	SNARE interactions in vesicular transport		Intra-Golgi traffic; COPI-mediated anterograde transport	3	0	3	2214	2859	2936	2828	1535	2684	4054	1974	1614	1041	2508	1987	1996	1898	1701	2199	High	High	High	High	High	High	High	High	High	High	High	High	High	High	High	High	1
8.3965e+18	FALSE	High	IsMasterProtein	P02144	Myoglobin OS=Homo sapiens OX=9606 GN=MB PE=1 SV=2	0	8436	18	3	3	3	154	172	768	751	3	stress response;transport;developmental processes;other biological processes	cytosol	other molecular function	Pf00042	4151	MB	hsa:4151; P02144; Q52H51; Q5THY7	ENSG00000198125		Effects of nitric oxide	Intracellular oxygen transport	2	0	3	147	174	170	164	145	166	260	131	148	111	168	125	130	109	147	177	High	High	High	High	High	High	High	High	High	High	High	High	High	High	High	High	1
8.45019e+18	FALSE	High	IsMasterProtein	Q96NT0	Coiled-coil domain-containing protein 115 OS=Homo sapiens OX=9606 GN=CCDC115 PE=1 SV=1	0	11228	16	3	3	3	180	197	695	878	3	cell organization and biogenesis;protein metabolism;other metabolic processes;other biological processes	other membranes;ER/Golgi;other cytoplasmic organelle	other molecular function		84317	CCDC115	B4DJ47; hsa:84317; Q96NT0; Q9BR88	ENSG00000136710			RHOA GTPase cycle	1	0	3	1722	1984	2028	2206	1319	2014	2939	1579	1261	1147	1898	1573	1332	1410	1364	1705	High	High	High	High	High	High	High	High	High	High	High	High	High	High	High	High	1
8.45249e+18	FALSE	High	IsMasterProtein	Q9BVC6	Transmembrane protein 109 OS=Homo sapiens OX=9606 GN=TMEM109 PE=1 SV=1	0	14178	12	3	7	3	243	262	1048	1780	3	stress response;transport;signal transduction;other biological processes	other membranes;cytosol;ER/Golgi;nucleus	transporter activity	Pf14965	79073	TMEM109	hsa:79073; Q9BVC6	ENSG00000110108				0	0	3	1687	1850	1896	1881	1244	1873	2611	1313	1163	900	1784	1548	1339	1306	1221	1514	High	High	High	High	High	High	High	High	High	High	High	High	High	High	High	High	1
8.46006e+18	FALSE	High	IsMasterProtein	Q8TED1	Probable glutathione peroxidase 8 OS=Homo sapiens OX=9606 GN=GPX8 PE=1 SV=2	0	9108	13	3	3	3	209	239	935	917	3	stress response;other biological processes	other membranes;ER/Golgi	other molecular function	Pf00255	493869	GPX8	hsa:493869; Q8TED1	ENSG00000164294	Glutathione metabolism; Arachidonic acid metabolism; Metabolic pathways; Thyroid hormone synthesis; Amyotrophic lateral sclerosis; Huntington disease; Pathways of neurodegeneration		Detoxification of Reactive Oxygen Species	8	0	3	6837	8232	8508	7822	4228	8355	11711	4871	4045	2840	7304	5730	5617	5563	4890	6505	High	High	High	High	High	High	High	High	High	High	High	High	High	High	High	High	1
8.48512e+18	FALSE	High	IsMasterProtein	Q8TEB1	DDB1- and CUL4-associated factor 11 OS=Homo sapiens OX=9606 GN=DCAF11 PE=1 SV=1	0	10647	8	3	3	3	546	616	640	673	3	protein metabolism;other metabolic processes	nucleus;other cell component		Pf00400	80344	DCAF11	B3KQ83; D3DS56; hsa:80344; Q5D039; Q86U00; Q86U39; Q8NDN2; Q8TEB1; Q9H2J0; Q9H3A3; Q9H5C9	ENSG00000100897; ENSG00000284796		Ciliary landscape	Neddylation	2	0	3	179	201	249	165	147	152	278	162	130	120	159	148	134	114	138	136	High	High	High	High	High	High	High	High	High	High	High	High	High	High	High	High	1
8.49003e+18	FALSE	High	IsMasterProtein	Q7Z422	SUZ domain-containing protein 1 OS=Homo sapiens OX=9606 GN=SZRD1 PE=1 SV=1	0	15057	28	3	4	3	152	170	895	1188	3				Pf12752, Pf12901	26099	SZRD1	A8MXJ2; C9K0U0; hsa:26099; Q7Z422; Q7Z424; Q8IVM2; Q8TBV3; Q9Y403	ENSG00000055070				0	0	3	893	939	1053	912	505	982	1409	611	482	336	836	724	635	676	552	795	High	High	High	High	High	High	High	High	High	High	High	High	High	High	High	High	1
8.49473e+18	FALSE	High	IsMasterProtein	Q8N2Z9	Centromere protein S OS=Homo sapiens OX=9606 GN=CENPS PE=1 SV=1	0	9079	20	3	3	3	138	159	605	736	3	cell cycle OR cell proliferation;cell organization and biogenesis;DNA metabolism;other metabolic processes;stress response;other biological processes	cytosol;nucleus;other cell component	nucleic acid binding activity;other molecular function	Pf15630		CENPS	hsa:100526739; hsa:378708; Q8N2Z9; Q8NFE5; Q8NFG5	ENSG00000175279	Fanconi anemia pathway	DNA repair pathways, full network	RHO GTPases Activate Formins; Separation of Sister Chromatids; Fanconi Anemia Pathway; Resolution of Sister Chromatid Cohesion; EML4 and NUDC in mitotic spindle formation; Amplification of signal from unattached kinetochores via a MAD2 inhibitory signal; Deposition of new CENPA-containing nucleosomes at the centromere	10	0	3	311	361	384	361	145	384	515	133	144	69	347	157	236	235	165	250	High	High	High	High	High	High	High	High	High	High	High	High	High	High	High	High	1
8.5312e+18	FALSE	High	IsMasterProtein	P14854	Cytochrome c oxidase subunit 6B1 OS=Homo sapiens OX=9606 GN=COX6B1 PE=1 SV=2	0	8757	20	3	4	3	86	102	705	670	3	other metabolic processes;transport	other membranes;mitochondrion	transporter activity	Pf02297	1340	COX6B1	B2R5C9; hsa:1340; P14854; Q6IBL4	ENSG00000126267	Oxidative phosphorylation; Metabolic pathways; Cardiac muscle contraction; Thermogenesis; Non-alcoholic fatty liver disease; Alzheimer disease; Parkinson disease; Amyotrophic lateral sclerosis; Huntington disease; Prion disease; Pathways of neurodegeneration; Chemical carcinogenesis; Diabetic cardiomyopathy	Electron transport chain: OXPHOS system in mitochondria; Nonalcoholic fatty liver disease; Mitochondrial complex IV assembly	Cytoprotection by HMOX1; Respiratory electron transport; TP53 Regulates Metabolic Genes	19	0	3	1258	1483	1457	1472	956	1432	2005	985	883	705	1352	1016	1054	1023	900	1205	High	High	High	High	High	High	High	High	High	High	High	High	High	High	High	High	1
8.55173e+18	FALSE	High	IsMasterProtein	P08579	U2 small nuclear ribonucleoprotein B'' OS=Homo sapiens OX=9606 GN=SNRPB2 PE=1 SV=1	0	34919	23	5	17	3	225	255	972	5642	5	RNA metabolism OR transcription;other metabolic processes	nucleus;other cell component	nucleic acid binding activity;other molecular function	Pf00076	6629	SNRPB2	B2R7J3; D3DW21; hsa:6629; P08579; Q9UJD4	ENSG00000125870	Spliceosome	mRNA processing; Ciliary landscape	mRNA Splicing - Major Pathway	4	0	3	3298	3975	4495	3680	1694	4098	5473	1953	1795	1136	3386	2457	2610	2707	2218	3169	High	High	High	High	High	High	High	High	High	High	High	High	High	High	High	High	1
8.56432e+18	FALSE	High	IsMasterProtein	Q9Y4K3	TNF receptor-associated factor 6 OS=Homo sapiens OX=9606 GN=TRAF6 PE=1 SV=1	0	8145	6	3	3	3	522	595	644	785	3	protein metabolism;other metabolic processes;stress response;developmental processes;signal transduction;other biological processes	plasma membrane;other membranes;cytosol;nucleus;other cytoplasmic organelle;other cell component	signal transduction activity or receptor binding;other molecular function	Pf02176, Pf13923, Pf18048	7189	TRAF6	A6NKI7; A8KAB3; D3DR16; hsa:7189; Q8NEH5; Q9Y4K3	ENSG00000175104	MAPK signaling pathway; NF-kappa B signaling pathway; Ubiquitin mediated proteolysis; Autophagy; Endocytosis; Osteoclast differentiation; Toll-like receptor signaling pathway; NOD-like receptor signaling pathway; RIG-I-like receptor signaling pathway; IL-17 signaling pathway; Neurotrophin signaling pathway; Alcoholic liver disease; Pathogenic Escherichia coli infection; Shigellosis; Salmonella infection; Pertussis; Yersinia infection; Leishmaniasis; Chagas disease; Toxoplasmosis; Tuberculosis; Hepatitis C; Hepatitis B; Measles; Herpes simplex virus 1 infection; Epstein-Barr virus infection; Human immunodeficiency virus 1 infection; Coronavirus disease; Pathways in cancer; Small cell lung cancer; PD-L1 expression and PD-1 checkpoint pathway in cancer; Lipid and atherosclerosis	IL-1 signaling pathway; RANKL/RANK signaling pathway; IL-17 signaling pathway; Brain-derived neurotrophic factor (BDNF) signaling pathway; Ebstein-Barr virus LMP1 signaling; Interleukin-1 (IL-1) structural pathway; Melatonin metabolism and effects; Photodynamic therapy-induced NF-kB survival signaling; Interleukin-1 induced activation of NF-kB; TGF-beta signaling pathway; MAPK signaling pathway; MAPK and NFkB signaling pathways inhibited by Yersinia YopJ; TLR4 signaling and tolerance; Toll-like receptor signaling related to MyD88; Novel intracellular components of RIG-I-like receptor (RLR) pathway; MYD88 distinct input-output pathway; ApoE and miR-146 in inflammation and atherosclerosis; Oxidative damage response; Fibrin complement receptor 3 signaling pathway; Epithelial to mesenchymal transition in colorectal cancer; miRNAs involvement in the immune response in sepsis; Signal transduction through IL1R; Interactions between immune cells and microRNAs in tumor microenvironment; Measles virus infection; Small cell lung cancer; Hepatitis B infection; IL-18 signaling pathway; Autosomal recessive osteopetrosis pathways; Type I interferon induction and signaling during SARS-CoV-2 infection; Host-pathogen interaction of human coronaviruses - interferon induction; 16p11.2 proximal deletion syndrome; Mitochondrial immune response to SARS-CoV-2; SARS-CoV-2 innate immunity evasion and cell-specific immune response; Modulators of TCR signaling and T cell activation; Network map of SARS-CoV-2 signaling pathway; SARS-CoV-2 B.1.1.7 variant antagonises innate immune activation; SARS-CoV-2 mitochondrial chronic oxidative stress and endothelial dysfunction; CLOCKED CONTROLLED AUTOPHAGY IN BONE METABOLISM; T-cell receptor signaling pathway; Toll-like receptor signaling pathway	Ub-specific processing proteases; FCERI mediated NF-kB activation; Downstream TCR signaling; CLEC7A (Dectin-1) signaling; SARS-CoV-2 activates/modulates innate and adaptive immune responses; TAK1-dependent IKK and NF-kappa-B activation ; TRAF6 mediated NF-kB activation; activated TAK1 mediates p38 MAPK activation; Ovarian tumor domain proteases; NRIF signals cell death from the nucleus; Regulated proteolysis of p75NTR; IKK complex recruitment mediated by RIP1; TRAF6-mediated induction of TAK1 complex within TLR4 complex; IRAK2 mediated activation of TAK1 complex upon TLR7/8 or 9 stimulation; PIP3 activates AKT signaling; PI5P, PP2A and IER3 Regulate PI3K/AKT Signaling; JNK (c-Jun kinases) phosphorylation and activation mediated by activated human TAK1; NOD1/2 Signaling Pathway; TICAM1, RIP1-mediated IKK complex recruitment; p75NTR recruits signalling complexes; NF-kB is activated and signals survival; IRAK1 recruits IKK complex; IRAK1 recruits IKK complex upon TLR7/8 or 9 stimulation; TICAM1,TRAF6-dependent induction of TAK1 complex; IRAK2 mediated activation of TAK1 complex; Alpha-protein kinase 1 signaling pathway; TRAF6 mediated IRF7 activation; TRAF6 mediated IRF7 activation in TLR7/8 or 9 signaling	105	0	3	118	202	138	158	111	166	280	75	77	105	116	96	102	126	95	101	High	High	High	High	High	High	High	High	High	High	High	High	High	High	High	High	1
8.56915e+18	FALSE	High	IsMasterProtein	Q9NZE8	39S ribosomal protein L35, mitochondrial OS=Homo sapiens OX=9606 GN=MRPL35 PE=1 SV=3	0	7388	12	3	4	3	188	215	1130	987	3	protein metabolism;other metabolic processes	other membranes;mitochondrion;translational apparatus	other molecular function	Pf01632	51318	MRPL35	A6NKV6; B2RB93; hsa:51318; Q658U7; Q8WWA2; Q9NZE8	ENSG00000132313	Ribosome		Mitochondrial translation initiation; Mitochondrial translation elongation; Mitochondrial translation termination	4	0	3	1808	2156	2332	2076	1095	2249	3130	1191	1050	664	2081	1482	1395	1470	1252	1736	High	High	High	High	High	High	High	High	High	High	High	High	High	High	High	High	1
8.58303e+18	FALSE	High	IsMasterProtein	Q9P1Z2	Calcium-binding and coiled-coil domain-containing protein 1 OS=Homo sapiens OX=9606 GN=CALCOCO1 PE=1 SV=2	0	13992	5	3	4	3	691	773	482	1329	3	cell-cell signaling;signal transduction;other biological processes	cytosol;nucleus;other cell component	nucleic acid binding activity;other molecular function	Pf07888, Pf17751, Pf18112	57658	CALCOCO1	B3KVA8; hsa:57658; Q6FI59; Q71RC3; Q86WF8; Q96JU3; Q9H090; Q9P1Z2	ENSG00000012822				0	0	3																	Not Found	Not Found	Not Found	Not Found	Not Found	Not Found	Not Found	Not Found	Not Found	Not Found	Not Found	Not Found	Not Found	Not Found	Not Found	Not Found	1
8.61247e+18	FALSE	High	IsMasterProtein	Q16626	Male-enhanced antigen 1 OS=Homo sapiens OX=9606 GN=MEA1 PE=1 SV=2	0	17611	20	3	5	3	185	199	422	2193	3	developmental processes;other biological processes	other cell component		Pf06910	4201	MEA1	hsa:4201; Q16626; Q5TC36; Q9BV01	ENSG00000124733				0	0	3	2824	3445	3853	3385	2074	3587	4868	2407	1902	1497	2994	2473	2306	2395	2048	2905	High	High	High	High	High	High	High	High	High	High	High	High	High	High	High	High	1
8.61947e+18	FALSE	High	IsMasterProtein	P61960	Ubiquitin-fold modifier 1 OS=Homo sapiens OX=9606 GN=UFM1 PE=1 SV=1	0	15597	60	3	9	3	85	91	931	2979	3	cell organization and biogenesis;protein metabolism;other metabolic processes;stress response;developmental processes;other biological processes	ER/Golgi;nucleus;other cell component		Pf03671	51569	UFM1	hsa:51569; P61960; Q14346; Q5VXS0; Q6IAG6; Q9CPX2; Q9NZF2	ENSG00000120686				0	0	3	2732	3138	3431	3547	1989	3369	4455	2270	1883	1271	2943	2303	2181	2326	2224	2844	High	High	High	High	High	High	High	High	High	High	High	High	High	High	High	High	1
8.63504e+18	FALSE	High	IsMasterProtein	P52655	Transcription initiation factor IIA subunit 1 OS=Homo sapiens OX=9606 GN=GTF2A1 PE=1 SV=1	0	14549	7	3	4	3	376	415	455	1008	3	RNA metabolism OR transcription;other metabolic processes;other biological processes	cytosol;nucleus;other cell component	nucleic acid binding activity;other molecular function	Pf03153	2957	GTF2A1	hsa:2957; P52655; Q3KNQ9	ENSG00000165417	Basal transcription factors; Viral carcinogenesis		RNA Polymerase II Pre-transcription Events; RNA polymerase II transcribes snRNA genes; HIV Transcription Initiation; RNA Polymerase II HIV Promoter Escape; RNA Polymerase II Promoter Escape; RNA Polymerase II Transcription Pre-Initiation And Promoter Opening; RNA Polymerase II Transcription Initiation; Estrogen-dependent gene expression	12	0	3	77	153	135	135	68	136	186	58	50	67	71	85	70	66	85	112	High	High	High	High	High	High	High	High	High	High	High	High	High	High	High	High	1
8.6501e+18	FALSE	High	IsMasterProtein	P62857	40S ribosomal protein S28 OS=Homo sapiens OX=9606 GN=RPS28 PE=1 SV=1	0	20645	46	3	35	3	69	78	1070	7156	3	cell organization and biogenesis;protein metabolism;RNA metabolism OR transcription;other metabolic processes;other biological processes	other membranes;cytosol;ER/Golgi;translational apparatus;nucleus	other molecular function	Pf01200	6234	RPS28	hsa:6234; P25112; P62857	ENSG00000233927	Ribosome; Coronavirus disease	Cytoplasmic ribosomal proteins	Regulation of expression of SLITs and ROBOs; Major pathway of rRNA processing in the nucleolus and cytosol; L13a-mediated translational silencing of Ceruloplasmin expression; Formation of a pool of free 40S subunits; GTP hydrolysis and joining of the 60S ribosomal subunit; Nonsense Mediated Decay (NMD) enhanced by the Exon Junction Complex (EJC); SRP-dependent cotranslational protein targeting to membrane; Viral mRNA Translation; Response of EIF2AK4 (GCN2) to amino acid deficiency; Peptide chain elongation; Selenocysteine synthesis; Eukaryotic Translation Termination; Nonsense Mediated Decay (NMD) independent of the Exon Junction Complex (EJC); Translation initiation complex formation; Formation of the ternary complex, and subsequently, the 43S complex; Ribosomal scanning and start codon recognition; SARS-CoV-2 modulates host translation machinery	20	0	3	7212	7556	8372	7317	3848	7820	11205	5295	3827	2556	6047	5268	5863	5772	4560	6173	High	High	High	High	High	High	High	High	High	High	High	High	High	High	High	High	1
8.69425e+18	FALSE	High	IsMasterProtein	Q9BQ75	Protein CMSS1 OS=Homo sapiens OX=9606 GN=CMSS1 PE=1 SV=2	0	7083	10	3	3	3	279	319	919	740	3				Pf14617	84319	CMSS1	A8K5S7; B4DUM1; E9PHS3; hsa:84319; Q9BQ75	ENSG00000184220				0	0	3	403	442	455	480	307	467	695	414	280	201	378	333	361	342	305	414	High	High	High	High	High	High	High	High	High	High	High	High	High	High	High	High	1
8.70034e+18	FALSE	High	IsMasterProtein	Q9UET6	Putative tRNA (cytidine(32)/guanosine(34)-2'-O)-methyltransferase OS=Homo sapiens OX=9606 GN=FTSJ1 PE=1 SV=2	0	6261	12	3	3	3	329	361	569	907	3	protein metabolism;RNA metabolism OR transcription;other metabolic processes	cytosol;other cell component	other molecular function	Pf01728	24140	FTSJ1	B2RCJ0; hsa:24140; O75670; Q9UET6	ENSG00000068438			tRNA modification in the nucleus and cytosol	1	0	3	164	175	183	190	114	169	248	165	93	122	111	137	177	131	110	180	High	High	High	High	High	High	High	High	High	High	High	High	High	High	High	High	1
8.73749e+18	FALSE	High	IsMasterProtein	Q6UXI9	Nephronectin OS=Homo sapiens OX=9606 GN=NPNT PE=2 SV=3	0	6977	5	3	3	3	565	619	834	626	3	cell adhesion;cell organization and biogenesis;developmental processes;other biological processes	non-structural extracellular;extracellular matrix;other membranes;cytoskeleton	signal transduction activity or receptor binding;other molecular function	Pf00629, Pf07645, Pf12947	255743	NPNT	A6NFT9; A8K1W4; B4DIT4; B4DYK3; B4E2H7; B4E3H2; D6RCA1; E9PCK8; E9PCQ1; E9PE64; E9PF04; hsa:255743; Q6UXI9	ENSG00000168743	ECM-receptor interaction			1	0	3	205	381	346	353	195	315	510	184	213	131	332	261	299	248	216	290	High	High	High	High	High	High	High	High	High	High	High	High	High	High	High	High	1
8.74552e+18	FALSE	High	IsMasterProtein	Q08357	Sodium-dependent phosphate transporter 2 OS=Homo sapiens OX=9606 GN=SLC20A2 PE=1 SV=1	0	8536	5	3	3	3	652	703	654	224	3	transport;other biological processes	plasma membrane;other membranes	transporter activity;other molecular function	Pf01384	6575	SLC20A2	hsa:6575; Q08357	ENSG00000168575		Proximal tubule transport	Sodium-coupled phosphate cotransporters; Defective SLC20A2 causes idiopathic basal ganglia calcification 1 (IBGC1)	3	0	3	472	557	681	636	466	545	860	439	466	305	511	486	421	375	427	478	High	High	High	High	High	High	High	High	High	High	High	High	High	High	High	High	1
8.76366e+18	FALSE	High	IsMasterProtein	O14717	tRNA (cytosine(38)-C(5))-methyltransferase OS=Homo sapiens OX=9606 GN=TRDMT1 PE=1 SV=1	0	11802	8	3	4	3	391	446	609	1429	3	RNA metabolism OR transcription;other metabolic processes;other biological processes	nucleus;other cell component	nucleic acid binding activity;other molecular function	Pf00145	1787	TRDMT1	B0YJ02; B0YJ03; B0YJ07; B0YJ08; hsa:1787; O14717; O43669; Q86WW6	ENSG00000107614			tRNA modification in the nucleus and cytosol	1	0	3	251	294	346	314	197	316	473	190	139	133	302	217	220	265	184	229	High	High	High	High	High	High	High	High	High	High	High	High	High	High	High	High	1
8.766e+18	FALSE	High	IsMasterProtein	Q13829	BTB/POZ domain-containing adapter for CUL3-mediated RhoA degradation protein 2 OS=Homo sapiens OX=9606 GN=TNFAIP1 PE=1 SV=1	0	15850	18	5	6	3	316	362	803	1463	5	cell organization and biogenesis;protein metabolism;other metabolic processes;other biological processes	cytosol;nucleus;other cytoplasmic organelle;other cell component	other molecular function	Pf02214	7126	TNFAIP1	B7Z6M4; hsa:7126; Q13829; Q5TZQ1	ENSG00000109079			RND2 GTPase cycle; RND3 GTPase cycle	2	0	3	569	667	682	631	395	603	903	449	418	301	625	428	426	491	370	537	High	High	High	High	High	High	High	High	High	High	High	High	High	High	High	High	1
8.76677e+18	FALSE	High	IsMasterProtein	Q9BYC9	39S ribosomal protein L20, mitochondrial OS=Homo sapiens OX=9606 GN=MRPL20 PE=1 SV=1	0	10355	19	3	5	3	149	174	1086	1108	3	cell organization and biogenesis;protein metabolism;other metabolic processes	other membranes;mitochondrion;translational apparatus	nucleic acid binding activity;other molecular function	Pf00453	55052	MRPL20	B2RE41; B7Z746; hsa:55052; Q9BYC9	ENSG00000242485	Ribosome		Mitochondrial translation initiation; Mitochondrial translation elongation; Mitochondrial translation termination	4	0	3	1899	2142	2308	2334	1685	2281	3368	1581	1370	1365	2117	1620	1522	1493	1499	1754	High	High	High	High	High	High	High	High	High	High	High	High	High	High	High	High	1
8.78203e+18	FALSE	High	IsMasterProtein	Q96NC0	Zinc finger matrin-type protein 2 OS=Homo sapiens OX=9606 GN=ZMAT2 PE=1 SV=1	0	14215	13	3	5	3	199	236	901	1489	3	RNA metabolism OR transcription;other metabolic processes	nucleus	nucleic acid binding activity;other molecular function	Pf12171	153527	ZMAT2	hsa:153527; Q96NC0	ENSG00000146007	Spliceosome			1	0	3	2007	2419	2943	2516	1337	2746	3898	1716	1131	966	2464	1748	1811	1806	1700	2028	High	High	High	High	High	High	High	High	High	High	High	High	High	High	High	High	1
8.78299e+18	FALSE	High	IsMasterProtein	Q96QE5	Transcription elongation factor, mitochondrial OS=Homo sapiens OX=9606 GN=TEFM PE=1 SV=1	0	10493	10	3	3	3	360	417	932	1126	3	RNA metabolism OR transcription;other metabolic processes	mitochondrion;other cell component	enzyme regulator activity	Pf12836	79736	TEFM	E1P655; hsa:79736; Q6GPG5; Q6PJ19; Q96H04; Q96QE5; Q9H5Z9	ENSG00000172171				0	0	3	698	794	640	797	515	827	1189	580	502	406	813	603	684	575	515	629	High	High	High	High	High	High	High	High	High	High	High	High	High	High	High	High	1
8.81999e+18	FALSE	High	IsMasterProtein	Q96EW2	HSPB1-associated protein 1 OS=Homo sapiens OX=9606 GN=HSPBAP1 PE=1 SV=1	0	8457	5	3	3	3	488	551	560	800	3		other cell component	other molecular function	Pf13621	79663	HSPBAP1	hsa:79663; Q6P476; Q8N8J4; Q8NHH6; Q8WWF0; Q96EW2	ENSG00000169087				0	0	3	723	925	890	790	396	899	1152	521	398	300	712	588	524	510	477	713	High	High	High	High	High	High	High	High	High	High	High	High	High	High	High	High	1
8.83982e+18	FALSE	High	IsMasterProtein	Q8TDJ6	DmX-like protein 2 OS=Homo sapiens OX=9606 GN=DMXL2 PE=1 SV=2	0	14468	2	4	4	3	3036	3394	638	1391	4	other biological processes	other membranes;ER/Golgi;other cell component	other molecular function	Pf00400, Pf12234	23312	DMXL2	B2RTR3; B7ZMH3; F5GWF1; hsa:23312; O94938; Q8TDJ6	ENSG00000104093	Lysosome			1	0	3	198	237	313	235	180	275	352	183	155	108	222	210	222	185	177	200	High	High	High	High	High	High	High	High	High	High	High	High	High	High	High	High	1
8.86758e+18	FALSE	High	IsMasterProtein	Q8NBT2	Kinetochore protein Spc24 OS=Homo sapiens OX=9606 GN=SPC24 PE=1 SV=2	0	21252	29	3	5	3	197	225	470	2618	3												0	0	3	960	1080	1225	1019	759	1095	1572	792	604	521	913	728	816	679	704	840	High	High	High	High	High	High	High	High	High	High	High	High	High	High	High	High	1
8.88372e+18	FALSE	High	IsMasterProtein	P19419	ETS domain-containing protein Elk-1 OS=Homo sapiens OX=9606 GN=ELK1 PE=1 SV=2	0	8310	6	3	4	3	428	449	689	476	3	other metabolic processes;developmental processes;other biological processes	mitochondrion;nucleus;other cell component	nucleic acid binding activity;other molecular function	Pf00178	2002	ELK1	B2R7H4; hsa:2002; O75606; O95058; P19419; Q969X8; Q9UJM4	ENSG00000126767	MAPK signaling pathway; ErbB signaling pathway; Ras signaling pathway; Focal adhesion; Insulin signaling pathway; GnRH signaling pathway; Oxytocin signaling pathway; Leishmaniasis; Hepatitis B; Human cytomegalovirus infection; Human T-cell leukemia virus 1 infection; Pathways in cancer; Proteoglycans in cancer; Endometrial cancer; Hepatocellular carcinoma	IL-5 signaling pathway; SRF and miRs in smooth muscle differentiation and proliferation; Leptin signaling pathway; Prolactin signaling pathway; B cell receptor signaling pathway; Corticotropin-releasing hormone signaling pathway; Brain-derived neurotrophic factor (BDNF) signaling pathway; Interleukin-1 (IL-1) structural pathway; Focal adhesion; Hepatocyte growth factor receptor signaling; Physico-chemical features and toxicity-associated pathways; MAPK signaling pathway; ERK pathway in Huntington's disease; VEGFA-VEGFR2 signaling pathway; Embryonic stem cell pluripotency pathways; IL-4 signaling pathway; Prion disease pathway; p38 MAPK signaling pathway; Endometrial cancer; MAPK cascade; Ras signaling; EGF/EGFR signaling pathway; Gastrin signaling pathway; Hepatitis B infection; Melanoma; Insulin signaling; MAPK pathway in congenital thyroid cancer; Malignant pleural mesothelioma; GDNF signaling; ID signaling pathway; ErbB signaling pathway; Estrogen signaling pathway; Serotonin HTR1 group and FOS pathway; Serotonin receptor 2 and ELK-SRF/GATA4 signaling; Serotonin receptor 4/6/7 and NR3C signaling	HCMV Early Events; NGF-stimulated transcription; Estrogen-dependent nuclear events downstream of ESR-membrane signaling; ERK/MAPK targets	54	0	3	271	324	299	299	202	316	422	157	216	200	306	154	213	204	154	269	High	High	High	High	High	High	High	High	High	High	High	High	High	High	High	High	1
8.88705e+18	FALSE	High	IsMasterProtein	Q9BZM1	Group XIIA secretory phospholipase A2 OS=Homo sapiens OX=9606 GN=PLA2G12A PE=1 SV=1	0	8222	15	3	4	3	189	211	724	1310	3	other metabolic processes;transport	non-structural extracellular;other cell component	other molecular function	Pf06951	81579	PLA2G12A	hsa:81579; Q9BZ89; Q9BZM1	ENSG00000123739	Glycerophospholipid metabolism; Ether lipid metabolism; Arachidonic acid metabolism; Linoleic acid metabolism; alpha-Linolenic acid metabolism; Metabolic pathways; Ras signaling pathway; Vascular smooth muscle contraction; Pancreatic secretion; Fat digestion and absorption	Ras signaling; Lipid metabolism in senescent cells	Acyl chain remodelling of PS; Synthesis of PA; Acyl chain remodelling of PC; Acyl chain remodelling of PE; Acyl chain remodelling of PI; Acyl chain remodelling of PG	18	0	3	501	524	571	487	254	457	672	284	195	137	513	294	279	325	255	393	High	High	High	High	High	High	High	High	High	High	High	High	High	High	High	High	1
8.89037e+18	FALSE	High	IsMasterProtein	Q01082-3	Isoform 2 of Spectrin beta chain, non-erythrocytic 1 OS=Homo sapiens OX=9606 GN=SPTBN1	0	550747	51	95	207	3	2155	2512	553	70472	95						SPTBN1	Q01082-3					0	0	3	606	650	625	563	248	569	884	266	224	87	497	364	313	404	287	520	High	High	High	High	High	High	High	High	High	High	High	High	High	High	High	High	1
8.89275e+18	FALSE	High	IsMasterProtein	Q5W0B1	ORC ubiquitin ligase 1 OS=Homo sapiens OX=9606 GN=OBI1 PE=1 SV=1	0	7366	4	3	4	3	726	811	572	737	3	protein metabolism;other metabolic processes;other biological processes	other cell component	other molecular function	Pf13923	79596	OBI1	B2RN99; hsa:79596; Q5W0B1; Q8TBY2; Q9H0T2; Q9H8M0	ENSG00000152193				0	0	3	85	130	172	127	25	164	199	75	72	32	105	93	127	114	59	134	High	High	High	High	High	High	High	High	High	High	High	High	High	High	High	High	1
8.90036e+18	FALSE	High	IsMasterProtein	Q8N567	Zinc finger CCHC domain-containing protein 9 OS=Homo sapiens OX=9606 GN=ZCCHC9 PE=1 SV=2	0	8539	11	3	3	3	271	305	917	772	3		nucleus	other molecular function	Pf00098	84240	ZCCHC9	B2RAE7; hsa:84240; Q8N567; Q9H027	ENSG00000131732				0	0	3	187	181	229	137	109	191	284	115	64	52	161	119	69	110	36	190	High	High	High	High	High	High	High	High	High	High	High	High	High	High	High	High	1
8.90506e+18	FALSE	High	IsMasterProtein	Q9Y5K8	V-type proton ATPase subunit D OS=Homo sapiens OX=9606 GN=ATP6V1D PE=1 SV=1	0	9238	11	3	3	3	247	282	936	945	3	cell organization and biogenesis;transport;other biological processes	plasma membrane;other membranes;cytosol;other cytoplasmic organelle	transporter activity	Pf01813	51382	ATP6V1D	B2RE33; hsa:51382; Q9Y5K8; Q9Y688	ENSG00000100554	Oxidative phosphorylation; Metabolic pathways; Phagosome; mTOR signaling pathway; Synaptic vesicle cycle; Collecting duct acid secretion; Vibrio cholerae infection; Epithelial cell signaling in Helicobacter pylori infection; Human papillomavirus infection; Rheumatoid arthritis	Proximal tubule transport	Neutrophil degranulation; Amino acids regulate mTORC1; ROS and RNS production in phagocytes; Insulin receptor recycling; Transferrin endocytosis and recycling; Ion channel transport	17	0	3	3425	4035	4252	3931	2201	4175	5662	2578	2138	1499	3618	2909	2614	2588	2275	3101	High	High	High	High	High	High	High	High	High	High	High	High	High	High	High	High	1
9.00419e+18	FALSE	High	IsMasterProtein	P52758	2-iminobutanoate/2-iminopropanoate deaminase OS=Homo sapiens OX=9606 GN=RIDA PE=1 SV=1	0	11301	20	3	5	3	137	145	868	1548	3	cell cycle OR cell proliferation;RNA metabolism OR transcription;other metabolic processes;developmental processes;other biological processes	cytosol;mitochondrion;nucleus;other cytoplasmic organelle;other cell component	nucleic acid binding activity;other molecular function	Pf01042	10247	RIDA	hsa:10247; P52758; Q6FHU9; Q6IBG0	ENSG00000132541			Threonine catabolism	1	0	3	3629	4235	4635	4200	2553	4403	6228	2897	2431	1894	4040	3261	2781	3117	2697	3455	High	High	High	High	High	High	High	High	High	High	High	High	High	High	High	High	1
9.0043e+18	FALSE	High	IsMasterProtein	P13747	HLA class I histocompatibility antigen, alpha chain E OS=Homo sapiens OX=9606 GN=HLA-E PE=1 SV=4	0	7753	9	3	3	3	358	400	583	788	3	stress response;developmental processes;other biological processes	non-structural extracellular;plasma membrane;other membranes;ER/Golgi;other cytoplasmic organelle;other cell component	signal transduction activity or receptor binding;other molecular function	Pf00129, Pf06623, Pf07654	3133	HLA-E	E2G051; hsa:3133; P13747; Q30169; Q6DU44; Q9BT83; Q9GIY7; Q9GIY8	ENSG00000204592; ENSG00000206493; ENSG00000225201; ENSG00000229252; ENSG00000230254; ENSG00000233904; ENSG00000236632	Endocytosis; Phagosome; Cellular senescence; Cell adhesion molecules; Antigen processing and presentation; Natural killer cell mediated cytotoxicity; Type I diabetes mellitus; Human cytomegalovirus infection; Human papillomavirus infection; Human T-cell leukemia virus 1 infection; Kaposi sarcoma-associated herpesvirus infection; Herpes simplex virus 1 infection; Epstein-Barr virus infection; Human immunodeficiency virus 1 infection; Viral carcinogenesis; Autoimmune thyroid disease; Allograft rejection; Graft-versus-host disease; Viral myocarditis	Proteasome degradation; Allograft rejection; Ebola virus infection in host	Interferon gamma signaling; Interferon alpha/beta signaling; ER-Phagosome pathway; Immunoregulatory interactions between a Lymphoid and a non-Lymphoid cell; SARS-CoV-2 activates/modulates innate and adaptive immune responses; DAP12 signaling; Antigen Presentation: Folding, assembly and peptide loading of class I MHC; Endosomal/Vacuolar pathway	31	0	3	930	1109	1280	1134	922	1099	1588	784	766	803	1002	843	722	817	805	951	High	High	High	High	High	High	High	High	High	High	High	High	High	High	High	High	1
9.0206e+18	FALSE	High	IsMasterProtein	Q9Y388	RNA-binding motif protein, X-linked 2 OS=Homo sapiens OX=9606 GN=RBMX2 PE=1 SV=2	0	10973	11	3	4	3	322	373	983	1104	3	RNA metabolism OR transcription;other metabolic processes	nucleus		Pf00076	51634	RBMX2	A8K9Z0; hsa:51634; Q5JY82; Q9Y388; Q9Y3I8	ENSG00000134597				0	0	3	32	47	81	44		101	52		36		50	30	40	24	40	51	High	High	High	High	Not Found	High	High	Not Found	High	Not Found	High	High	High	High	High	High	1
9.03922e+18	FALSE	High	IsMasterProtein	Q8N142	Adenylosuccinate synthetase isozyme 1 OS=Homo sapiens OX=9606 GN=ADSS1 PE=1 SV=1	0	10626	9	4	12	3	457	502	859	1126	4	other metabolic processes;other biological processes	cytosol;other cell component	other molecular function	Pf00709	122622	ADSS1	hsa:122622; Q86TT6; Q8N142; Q8N714	ENSG00000185100	Purine metabolism; Alanine, aspartate and glutamate metabolism; Metabolic pathways; Nucleotide metabolism; Biosynthesis of cofactors		Purine ribonucleoside monophosphate biosynthesis	6	0	3	93	98	104	110	80	96	170	97	74	24	73	74	63	132	69	91	High	High	High	High	High	High	High	High	High	High	High	High	High	High	High	High	1
9.05927e+18	FALSE	High	IsMasterProtein	Q9UBK9	Protein UXT OS=Homo sapiens OX=9606 GN=UXT PE=1 SV=1	0	8443	19	3	3	3	157	182	759	812	3	cell cycle OR cell proliferation;cell organization and biogenesis;transport;other biological processes	cytoskeleton;nucleus;other cell component	cytoskeletal activity;other molecular function	Pf02996	8409	UXT	A0A0C4DFR8; B2R561; hsa:8409; Q5JZG3; Q9UBK9; Q9Y6E5	ENSG00000126756			Transcriptional Regulation by E2F6	1	0	3	750	937	1000	920	620	913	1313	661	615	539	832	756	640	616	602	754	High	High	High	High	High	High	High	High	High	High	High	High	High	High	High	High	1
9.07058e+18	FALSE	High	IsMasterProtein	P98174	FYVE, RhoGEF and PH domain-containing protein 1 OS=Homo sapiens OX=9606 GN=FGD1 PE=1 SV=2	0	11198	3	3	3	3	961	1065	658	767	3	cell organization and biogenesis;developmental processes;signal transduction;other biological processes	cytosol;cytoskeleton;ER/Golgi;other cell component	enzyme regulator activity;other molecular function	Pf00169, Pf00621, Pf01363	2245	FGD1	hsa:2245; P98174; Q5H999; Q8N4D9	ENSG00000102302	Regulation of actin cytoskeleton	Regulation of actin cytoskeleton	CDC42 GTPase cycle; G alpha (12/13) signalling events; NRAGE signals death through JNK	5	0	3	290	337	375	334	150	281	524	271	188	152	377	206	234	206	176	282	High	High	High	High	High	High	High	High	High	High	High	High	High	High	High	High	1
9.10191e+18	FALSE	High	IsMasterProtein	Q96EU7	C1GALT1-specific chaperone 1 OS=Homo sapiens OX=9606 GN=C1GALT1C1 PE=1 SV=1	0	9523	8	3	4	3	318	364	684	1267	3	protein metabolism;other metabolic processes;stress response;other biological processes	other membranes;ER/Golgi	other molecular function		29071	C1GALT1C1	A8K246; hsa:29071; Q8WWS3; Q96EU7; Q9NZX1	ENSG00000171155; ENSG00000288368	Mucin type O-glycan biosynthesis; Other types of O-glycan biosynthesis; Metabolic pathways		O-linked glycosylation of mucins; Defective C1GALT1C1 causes TNPS	5	0	3	851	1122	1111	1159	763	1173	1597	755	622	603	1086	924	688	755	642	918	High	High	High	High	High	High	High	High	High	High	High	High	High	High	High	High	1
9.14599e+18	FALSE	High	IsMasterProtein	Q16527	Cysteine and glycine-rich protein 2 OS=Homo sapiens OX=9606 GN=CSRP2 PE=1 SV=3	0	8023	21	3	3	3	193	209	862	1015	3	cell organization and biogenesis;other biological processes	cytoskeleton;nucleus;other cell component	cytoskeletal activity;other molecular function	Pf00412	1466	CSRP2	hsa:1466; Q16527; Q93030	ENSG00000175183		Mesodermal commitment pathway; VEGFA-VEGFR2 signaling pathway; H19 action Rb-E2F1 signaling and CDK-Beta-catenin activity		3	0	3	1402	1653	1698	1752	766	1678	2340	1144	884	631	1647	1196	1211	1270	1043	1369	High	High	High	High	High	High	High	High	High	High	High	High	High	High	High	High	1
9.18994e+18	FALSE	High	IsMasterProtein	Q9Y3D6	Mitochondrial fission 1 protein OS=Homo sapiens OX=9606 GN=FIS1 PE=1 SV=2	0	13535	24	3	7	3	152	169	879	1863	3	cell organization and biogenesis;other metabolic processes;transport;signal transduction;other biological processes	other membranes;cytosol;mitochondrion;ER/Golgi;other cytoplasmic organelle;other cell component	other molecular function	Pf14852, Pf14853	51024	FIS1	hsa:51024; Q9BTP3; Q9Y3D6	ENSG00000214253	Mitophagy	CAMKK2 pathway	Class I peroxisomal membrane protein import	3	0	3	5919	6557	7199	7335	5633	7049	9798	4990	4766	4431	5969	5370	4324	4631	4136	5528	High	High	High	High	High	High	High	High	High	High	High	High	High	High	High	High	1
-9.20836e+18	FALSE	High	IsMasterProteinCandidate	P41247-2	Isoform 2 of Patatin-like phospholipase domain-containing protein 4 OS=Homo sapiens OX=9606 GN=PNPLA4	0	12540	22	3	3	3	166	186	923	1002	3						PNPLA4	P41247-2					0	0	3	1043	987	1082	1119	555	1206	1636	609	528	388	1089	792	868	855	672	984	High	High	High	High	High	High	High	High	High	High	High	High	High	High	High	High	1
-9.13432e+18	FALSE	High	IsMasterProteinCandidate	Q11206-6	Isoform 6 of CMP-N-acetylneuraminate-beta-galactosamide-alpha-2,3-sialyltransferase 4 OS=Homo sapiens OX=9606 GN=ST3GAL4	0	10610	9	3	3	3	328	372	925	911	3						ST3GAL4	Q11206-6					0	0	3																	Not Found	Not Found	Not Found	Not Found	Not Found	Not Found	Not Found	Not Found	Not Found	Not Found	Not Found	Not Found	Not Found	Not Found	Not Found	Not Found	1
-9.12786e+18	FALSE	High	IsMasterProteinCandidate	P14859-3	Isoform 3 of POU domain, class 2, transcription factor 1 OS=Homo sapiens OX=9606 GN=POU2F1	0	16383	5	3	4	3	741	766	868	1625	3						POU2F1	P14859-3					0	0	3																	Not Found	Not Found	Not Found	Not Found	Not Found	Not Found	Not Found	Not Found	Not Found	Not Found	Not Found	Not Found	Not Found	Not Found	Not Found	Not Found	1
-9.11186e+18	FALSE	High	IsMasterProteinCandidate	P85299-3	Isoform 3 of Proline-rich protein 5 OS=Homo sapiens OX=9606 GN=PRR5	0	8532	9	3	5	3	379	415	701	1229	3						PRR5	P85299-3					0	0	3	284	305	388	276	155	352	458	188	129	79	294	179	187	240	183	235	High	High	High	High	High	High	High	High	High	High	High	High	High	High	High	High	1
-9.10609e+18	FALSE	High	IsMasterProteinCandidate	Q12805-3	Isoform 3 of EGF-containing fibulin-like extracellular matrix protein 1 OS=Homo sapiens OX=9606 GN=EFEMP1	0	10348	6	3	3	3	492	545	507	805	3						EFEMP1	Q12805-3					0	0	3																	Not Found	Not Found	Not Found	Not Found	Not Found	Not Found	Not Found	Not Found	Not Found	Not Found	Not Found	Not Found	Not Found	Not Found	Not Found	Not Found	1
-9.09382e+18	FALSE	High	IsMasterProteinCandidate	Q6ZNE5-2	Isoform 2 of Beclin 1-associated autophagy-related key regulator OS=Homo sapiens OX=9606 GN=ATG14	0	11854	12	3	3	3	379	424	625	1005	3						ATG14	Q6ZNE5-2					0	0	3		31		21		28	26				21		26			25	High	High	High	High	High	High	High	High	High	High	High	High	High	High	High	High	1
-9.05457e+18	FALSE	High	IsMasterProteinCandidate	P30530-2	Isoform Short of Tyrosine-protein kinase receptor UFO OS=Homo sapiens OX=9606 GN=AXL	0	12106	6	4	4	3	885	973	535	735	4						AXL	P30530-2					0	0	3	114	78	122	102	87	78	189	86	76	85	143	80	56	83	48	105	High	High	High	High	High	High	High	High	High	High	High	High	High	High	High	High	1
-8.83808e+18	FALSE	High	IsMasterProteinCandidate	Q9P2T1-2	Isoform 2 of GMP reductase 2 OS=Homo sapiens OX=9606 GN=GMPR2	0	22540	12	4	6	3	366	398	765	1919	4						GMPR2	Q9P2T1-2					0	0	3	476	506	529	583	458	537	758	377	347	452	518	487	407	383	373	459	High	High	High	High	High	High	High	High	High	High	High	High	High	High	High	High	1
-8.82856e+18	FALSE	High	IsMasterProteinCandidate	P05549-5	Isoform 2 of Transcription factor AP-2-alpha OS=Homo sapiens OX=9606 GN=TFAP2A	0	14524	12	3	4	3	431	472	841	1319	3						TFAP2A	P05549-5					0	0	3	128	197	159	166	136	199	312	139	97	58	148	161	109	137	108	196	High	High	High	High	High	High	High	High	High	High	High	High	High	High	High	High	1
-8.80214e+18	FALSE	High	IsMasterProteinCandidate	Q01814-7	Isoform XA of Plasma membrane calcium-transporting ATPase 2 OS=Homo sapiens OX=9606 GN=ATP2B2	0	39492	8	8	13	3	1168	1287	632	4163	8						ATP2B2	Q01814-7					0	0	3																	Not Found	Not Found	Not Found	Not Found	Not Found	Not Found	Not Found	Not Found	Not Found	Not Found	Not Found	Not Found	Not Found	Not Found	Not Found	Not Found	1
-8.75163e+18	FALSE	High	IsMasterProteinCandidate	Q9UI30-2	Isoform 2 of Multifunctional methyltransferase subunit TRM112-like protein OS=Homo sapiens OX=9606 GN=TRMT112	0	21863	33	3	8	3	120	136	508	2840	3						TRMT112	Q9UI30-2					0	0	3	4168	4772	5010	4746	2960	4969	6608	3310	2591	1897	4047	3142	3179	3289	2773	3826	High	High	High	High	High	High	High	High	High	High	High	High	High	High	High	High	1
-8.73171e+18	FALSE	High	IsMasterProteinCandidate	Q9BZ29-3	Isoform 3 of Dedicator of cytokinesis protein 9 OS=Homo sapiens OX=9606 GN=DOCK9	0	16576	2	4	4	3	2061	2352	747	1294	4						DOCK9	Q9BZ29-3					0	0	3	870	962	951	1041	650	971	1311	722	650	521	922	683	694	654	575	741	High	High	High	High	High	High	High	High	High	High	High	High	High	High	High	High	1
-8.66517e+18	FALSE	High	IsMasterProteinCandidate	Q93015-2	Isoform 2 of N-alpha-acetyltransferase 80 OS=Homo sapiens OX=9606 GN=NAA80	0	10690	7	3	3	3	308	338	785	573	3						NAA80	Q93015-2					0	0	3	1340	1368	1705	1657	905	1638	2214	1043	975	662	1466	992	1073	1066	959	1144	High	High	High	High	High	High	High	High	High	High	High	High	High	High	High	High	1
-8.58427e+18	FALSE	High	IsMasterProteinCandidate	Q96DX5-3	Isoform 3 of Ankyrin repeat and SOCS box protein 9 OS=Homo sapiens OX=9606 GN=ASB9	0	16259	16	3	4	3	252	268	658	1865	3						ASB9	Q96DX5-3					0	0	3	1361	1560	1708	1825	1070	1574	2297	1147	1081	734	1358	1212	1083	1055	1064	1277	High	High	High	High	High	High	High	High	High	High	High	High	High	High	High	High	1
-8.57409e+18	FALSE	High	IsMasterProteinCandidate	Q9BQ75-2	Isoform 2 of Protein CMSS1 OS=Homo sapiens OX=9606 GN=CMSS1	0	7083	11	3	3	3	261	299	954	740	3						CMSS1	Q9BQ75-2					0	0	3	403	442	455	480	307	467	695	414	280	201	378	333	361	342	305	414	High	High	High	High	High	High	High	High	High	High	High	High	High	High	High	High	1
-8.57017e+18	FALSE	High	IsMasterProteinCandidate	Q9BVL2-3	Isoform 3 of Nucleoporin p58/p45 OS=Homo sapiens OX=9606 GN=NUP58	0	12369	6	3	4	3	587	597	933	1635	3						NUP58	Q9BVL2-3					0	0	3	570	691	692	726	477	737	867	415	378	287	560	546	443	566	433	605	High	High	High	High	High	High	High	High	High	High	High	High	High	High	High	High	1
-8.55056e+18	FALSE	High	IsMasterProteinCandidate	P43251-3	Isoform 3 of Biotinidase OS=Homo sapiens OX=9606 GN=BTD	0	13255	6	3	3	3	545	613	601	1279	3						BTD	P43251-3					0	0	3	1642	1884	2206	1827	923	2138	2874	1134	932	670	2028	1346	1326	1272	1179	1481	High	High	High	High	High	High	High	High	High	High	High	High	High	High	High	High	1
-8.49883e+18	FALSE	High	IsMasterProteinCandidate	Q8NF50-2	Isoform 2 of Dedicator of cytokinesis protein 8 OS=Homo sapiens OX=9606 GN=DOCK8	0	6878	2	3	3	3	2067	2350	679	944	3						DOCK8	Q8NF50-2					0	0	3	191	188	168	114	78	134	248	120	78	42	115	98	95	110	86	150	High	High	High	High	High	High	High	High	High	High	High	High	High	High	High	High	1
-8.4519e+18	FALSE	High	IsMasterProteinCandidate	Q9H0X9-2	Isoform 2 of Oxysterol-binding protein-related protein 5 OS=Homo sapiens OX=9606 GN=OSBPL5	0	16770	7	5	6	3	811	907	680	1772	5						OSBPL5	Q9H0X9-2					0	0	3	106	137	137	137	78	126	201	109	104	43	125	119	116	92	67	107	High	High	High	High	High	High	High	High	High	High	High	High	High	High	High	High	1
-8.45033e+18	FALSE	High	IsMasterProteinCandidate	P09488-2	Isoform 2 of Glutathione S-transferase Mu 1 OS=Homo sapiens OX=9606 GN=GSTM1	0	35348	37	7	12	3	181	212	785	3565	7						GSTM1	P09488-2					0	0	3	1938	2164	2069	2219	1252	2252	2898	1344	1222	994	1791	1392	1384	1466	1225	1524	High	High	High	High	High	High	High	High	High	High	High	High	High	High	High	High	1	Met-loss [N-Term]
-8.43341e+18	FALSE	High	IsMasterProteinCandidate	P82912-2	Isoform 2 of 28S ribosomal protein S11, mitochondrial OS=Homo sapiens OX=9606 GN=MRPS11	0	8760	23	3	4	3	193	204	1065	996	3						MRPS11	P82912-2					0	0	3	313	396	367	428	285	446	655	169	210	202	358	264	223	320	270	289	High	High	High	High	High	High	High	High	High	High	High	High	High	High	High	High	1
-8.42998e+18	FALSE	High	IsMasterProteinCandidate	Q96RG2-4	Isoform 3 of PAS domain-containing serine/threonine-protein kinase OS=Homo sapiens OX=9606 GN=PASK	0	12367	5	3	3	3	1143	1230	501	1151	3						PASK	Q96RG2-4					0	0	3	30			36			74	31			27	25			21		High	Not Found	Not Found	High	Not Found	Not Found	High	High	Not Found	Not Found	High	High	Not Found	Not Found	High	Not Found	1
-8.42842e+18	FALSE	High	IsMasterProteinCandidate	Q8NEM7-2	Isoform 2 of Transcription factor SPT20 homolog OS=Homo sapiens OX=9606 GN=SUPT20H	0	10361	5	3	3	3	733	801	819	988	3						SUPT20H	Q8NEM7-2					0	0	3	168	177	201	194	169	186	261	92	125	55	165	176	98	178	141	172	High	High	High	High	High	High	High	High	High	High	High	High	High	High	High	High	1
-8.38967e+18	FALSE	High	IsMasterProteinCandidate	Q8N8A2-2	Isoform 2 of Serine/threonine-protein phosphatase 6 regulatory ankyrin repeat subunit B OS=Homo sapiens OX=9606 GN=ANKRD44	0	10406	5	3	3	3	994	1077	629	1022	3						ANKRD44	Q8N8A2-2					0	0	3	157	176	174	180	94	180	272	102	122	23	157	110	108	120	79	126	High	High	High	High	High	High	High	High	High	High	High	High	High	High	High	High	1
-8.34035e+18	FALSE	High	IsMasterProteinCandidate	Q9GZT6-2	Isoform 2 of Coiled-coil domain-containing protein 90B, mitochondrial OS=Homo sapiens OX=9606 GN=CCDC90B	0	8676	12	3	3	3	245	280	530	889	3						CCDC90B	Q9GZT6-2					0	0	3	1883	1976	2087	2051	1082	2131	2902	1373	1010	753	1836	1448	1305	1406	1147	1621	High	High	High	High	High	High	High	High	High	High	High	High	High	High	High	High	1
-8.33573e+18	FALSE	High	IsMasterProteinCandidate	Q9C037-2	Isoform Beta of E3 ubiquitin-protein ligase TRIM4 OS=Homo sapiens OX=9606 GN=TRIM4	0	16483	8	3	4	3	474	541	799	1439	3						TRIM4	Q9C037-2					0	0	3	185	222	319	310	219	259	358	157	171	123	273	170	163	183	162	208	High	High	High	High	High	High	High	High	High	High	High	High	High	High	High	High	1
-8.25803e+18	FALSE	High	IsMasterProteinCandidate	P22694-4	Isoform 4 of cAMP-dependent protein kinase catalytic subunit beta OS=Homo sapiens OX=9606 GN=PRKACB	0	27633	20	7	9	3	338	394	879	2656	7						PRKACB	P22694-4					0	0	3																	Not Found	Not Found	Not Found	Not Found	Not Found	Not Found	Not Found	Not Found	Not Found	Not Found	Not Found	Not Found	Not Found	Not Found	Not Found	Not Found	1
-8.23144e+18	FALSE	High	IsMasterProteinCandidate	Q9BST9-2	Isoform 2 of Rhotekin OS=Homo sapiens OX=9606 GN=RTKN	0	12272	8	3	3	3	550	612	660	1040	3						RTKN	Q9BST9-2					0	0	3	179	232	207	252	91	251	317	179	131	73	216	173	208	131	138	194	High	High	High	High	High	High	High	High	High	High	High	High	High	High	High	High	1
-8.21191e+18	FALSE	High	IsMasterProteinCandidate	Q6ZNJ1-2	Isoform 2 of Neurobeachin-like protein 2 OS=Homo sapiens OX=9606 GN=NBEAL2	0	9299	1	3	3	3	2570	2827	654	771	3						NBEAL2	Q6ZNJ1-2					0	0	3	649	777	759	686	368	663	973	444	337	321	606	476	479	459	383	519	High	High	High	High	High	High	High	High	High	High	High	High	High	High	High	High	1
-8.20292e+18	FALSE	High	IsMasterProteinCandidate	Q8WUF8-2	Isoform 2 of Cotranscriptional regulator FAM172A OS=Homo sapiens OX=9606 GN=FAM172A	0	8663	11	3	4	3	292	343	552	1142	3						FAM172A	Q8WUF8-2					0	0	3	735	722	823	792	608	859	1179	617	486	329	784	540	511	534	464	600	High	High	High	High	High	High	High	High	High	High	High	High	High	High	High	High	1
-8.19395e+18	FALSE	High	IsMasterProteinCandidate	Q9NVQ4-2	Isoform 2 of Fas apoptotic inhibitory molecule 1 OS=Homo sapiens OX=9606 GN=FAIM	0	14693	23	3	4	3	213	240	602	1330	3						FAIM	Q9NVQ4-2					0	0	3	3371	3790	3740	3752	2448	3396	5374	2677	2154	1583	3172	2529	2348	2292	2060	2852	High	High	High	High	High	High	High	High	High	High	High	High	High	High	High	High	1
-8.13854e+18	FALSE	High	IsMasterProteinCandidate	Q11206-2	Isoform 2 of CMP-N-acetylneuraminate-beta-galactosamide-alpha-2,3-sialyltransferase 4 OS=Homo sapiens OX=9606 GN=ST3GAL4	0	10610	9	3	3	3	332	378	923	911	3						ST3GAL4	Q11206-2					0	0	3																	Not Found	Not Found	Not Found	Not Found	Not Found	Not Found	Not Found	Not Found	Not Found	Not Found	Not Found	Not Found	Not Found	Not Found	Not Found	Not Found	1
-8.12034e+18	FALSE	High	IsMasterProteinCandidate	Q96PE3-4	Isoform 4 of Inositol polyphosphate-4-phosphatase type I A OS=Homo sapiens OX=9606 GN=INPP4A	0	10459	5	3	3	3	954	1072	695	1007	3						INPP4A	Q96PE3-4					0	0	3	576	592	689	717	397	649	957	451	361	292	624	519	444	526	452	609	High	High	High	High	High	High	High	High	High	High	High	High	High	High	High	High	1
-8.11924e+18	FALSE	High	IsMasterProteinCandidate	Q05823-2	Isoform 2 of 2-5A-dependent ribonuclease OS=Homo sapiens OX=9606 GN=RNASEL	0	10284	5	3	4	3	652	734	643	1216	3						RNASEL	Q05823-2					0	0	3	64	187	147	105	66	151	264	80	69	49	171	90	59	64	56	107	High	High	High	High	High	High	High	High	High	High	High	High	High	High	High	High	1
-8.07959e+18	FALSE	High	IsMasterProteinCandidate	O95758-2	Isoform 2 of Polypyrimidine tract-binding protein 3 OS=Homo sapiens OX=9606 GN=PTBP3	0	31129	17	6	17	3	547	591	935	5636	6						PTBP3	O95758-2					0	0	3																	Not Found	Not Found	Not Found	Not Found	Not Found	Not Found	Not Found	Not Found	Not Found	Not Found	Not Found	Not Found	Not Found	Not Found	Not Found	Not Found	1
-8.05348e+18	FALSE	High	IsMasterProteinCandidate	Q86WN1-2	Isoform 2 of F-BAR and double SH3 domains protein 1 OS=Homo sapiens OX=9606 GN=FCHSD1	0	7480	7	3	3	3	370	407	459	577	3						FCHSD1	Q86WN1-2					0	0	3	186	214	226	277	180	256	374	195	229	113	256	209	175	196	122	216	High	High	High	High	High	High	High	High	High	High	High	High	High	High	High	High	1
-8.03514e+18	FALSE	High	IsMasterProteinCandidate	Q7Z406-2	Isoform 2 of Myosin-14 OS=Homo sapiens OX=9606 GN=MYH14	0	68281	5	13	32	3	2036	2319	560	9652	13						MYH14	Q7Z406-2					0	0	3																	High	High	High	High	High	High	High	High	High	High	High	High	High	High	High	High	1
-7.98385e+18	FALSE	High	IsMasterProteinCandidate	P13631-3	Isoform 3 of Retinoic acid receptor gamma OS=Homo sapiens OX=9606 GN=RARG	0	11458	12	3	3	3	382	429	783	692	3						RARG	P13631-3					0	0	3	105	112	127	141	94	102	181	112	90	82	160	127	98	120	143	146	High	High	High	High	High	High	High	High	High	High	High	High	High	High	High	High	1
-7.96603e+18	FALSE	High	IsMasterProteinCandidate	Q14114-4	Isoform 4 of Low-density lipoprotein receptor-related protein 8 OS=Homo sapiens OX=9606 GN=LRP8	0	9916	6	4	4	3	793	879	538	969	4						LRP8	Q14114-4					0	0	3	627	730	846	731	505	807	992	456	418	335	725	506	474	483	426	632	High	High	High	High	High	High	High	High	High	High	High	High	High	High	High	High	1
-7.95535e+18	FALSE	High	IsMasterProteinCandidate	Q8TEB1-2	Isoform 2 of DDB1- and CUL4-associated factor 11 OS=Homo sapiens OX=9606 GN=DCAF11	0	10647	8	3	3	3	520	588	611	673	3						DCAF11	Q8TEB1-2					0	0	3	179	201	249	165	147	152	278	162	130	120	159	148	134	114	138	136	High	High	High	High	High	High	High	High	High	High	High	High	High	High	High	High	1
-7.87405e+18	FALSE	High	IsMasterProteinCandidate	P22694-3	Isoform 3 of cAMP-dependent protein kinase catalytic subunit beta OS=Homo sapiens OX=9606 GN=PRKACB	0	27633	20	7	9	3	339	395	879	2656	7						PRKACB	P22694-3					0	0	3																	Not Found	Not Found	Not Found	Not Found	Not Found	Not Found	Not Found	Not Found	Not Found	Not Found	Not Found	Not Found	Not Found	Not Found	Not Found	Not Found	1
-7.87386e+18	FALSE	High	IsMasterProteinCandidate	Q9NS73-2	Isoform 2 of MAP3K12-binding inhibitory protein 1 OS=Homo sapiens OX=9606 GN=MBIP	0	10606	10	3	3	3	298	340	627	797	3						MBIP	Q9NS73-2					0	0	3	450	500	572	627	391	614	800	379	357	329	530	393	327	367	353	469	High	High	High	High	High	High	High	High	High	High	High	High	High	High	High	High	1
-7.8336e+18	FALSE	High	IsMasterProteinCandidate	Q9H5V9-3	Isoform 3 of UPF0428 protein CXorf56 OS=Homo sapiens OX=9606 GN=CXorf56	0	9187	13	3	3	3	208	239	838	957	3						STEEP1	Q9H5V9-3					0	0	3	9349	11144	11916	11069	6785	11288	15936	7734	6541	4833	10041	7995	7462	7616	6610	8624	High	High	High	High	High	High	High	High	High	High	High	High	High	High	High	High	1
-7.82045e+18	FALSE	High	IsMasterProteinCandidate	Q9NQ86-4	Isoform 4 of E3 ubiquitin-protein ligase TRIM36 OS=Homo sapiens OX=9606 GN=TRIM36	0	8120	7	3	3	3	716	815	605	581	3						TRIM36	Q9NQ86-4					0	0	3																	Not Found	Not Found	Not Found	Not Found	Not Found	Not Found	Not Found	Not Found	Not Found	Not Found	Not Found	Not Found	Not Found	Not Found	Not Found	Not Found	1
-7.73543e+18	FALSE	High	IsMasterProteinCandidate	O00762-2	Isoform 2 of Ubiquitin-conjugating enzyme E2 C OS=Homo sapiens OX=9606 GN=UBE2C	0	27258	34	3	9	3	140	158	583	3568	3						UBE2C	O00762-2					0	0	3	3411	3748	4349	3877	2191	4076	5683	2656	2107	1531	3439	2959	2542	2501	2092	3101	High	High	High	High	High	High	High	High	High	High	High	High	High	High	High	High	1
-7.5953e+18	FALSE	High	IsMasterProteinCandidate	O14717-2	Isoform B of tRNA (cytosine(38)-C(5))-methyltransferase OS=Homo sapiens OX=9606 GN=TRDMT1	0	11802	9	3	4	3	367	418	594	1429	3						TRDMT1	O14717-2					0	0	3	251	294	346	314	197	316	473	190	139	133	302	217	220	265	184	229	High	High	High	High	High	High	High	High	High	High	High	High	High	High	High	High	1
-7.5629e+18	FALSE	High	IsMasterProteinCandidate	P25445-6	Isoform 6 of Tumor necrosis factor receptor superfamily member 6 OS=Homo sapiens OX=9606 GN=FAS	0	9293	10	3	3	3	314	354	787	771	3						FAS	P25445-6					0	0	3	214	174	216	207	92	206	275	149	155	117	171	169	129	118	90	189	High	High	High	High	High	High	High	High	High	High	High	High	High	High	High	High	1
-7.55078e+18	FALSE	High	IsMasterProteinCandidate	P21802-22	Isoform 16 of Fibroblast growth factor receptor 2 OS=Homo sapiens OX=9606 GN=FGFR2	0	11093	5	4	7	3	680	764	660	1518	4						FGFR2	P21802-22					0	0	3		28															Not Found	High	Not Found	Not Found	Not Found	Not Found	Not Found	Not Found	Not Found	Not Found	Not Found	Not Found	Not Found	Not Found	Not Found	Not Found	1
-7.52256e+18	FALSE	High	IsMasterProteinCandidate	Q96AX9-5	Isoform 5 of E3 ubiquitin-protein ligase MIB2 OS=Homo sapiens OX=9606 GN=MIB2	0	7364	4	3	3	3	978	1059	857	575	3												0	0	3																	Not Found	Not Found	Not Found	Not Found	Not Found	Not Found	Not Found	Not Found	Not Found	Not Found	Not Found	Not Found	Not Found	Not Found	Not Found	Not Found	1
-7.43555e+18	FALSE	High	IsMasterProteinCandidate	O15162-2	Isoform 2 of Phospholipid scramblase 1 OS=Homo sapiens OX=9606 GN=PLSCR1	0	8028	13	3	3	3	237	268	563	850	3						PLSCR1	O15162-2					0	0	3	594	582	666	574	342	664	786	488	347	255	490	416	396	425	333	525	High	High	High	High	High	High	High	High	High	High	High	High	High	High	High	High	1
-7.37285e+18	FALSE	High	IsMasterProteinCandidate	P22694-6	Isoform 6 of cAMP-dependent protein kinase catalytic subunit beta OS=Homo sapiens OX=9606 GN=PRKACB	0	27633	19	7	9	3	357	413	856	2656	7						PRKACB	P22694-6					0	0	3																	Not Found	Not Found	Not Found	Not Found	Not Found	Not Found	Not Found	Not Found	Not Found	Not Found	Not Found	Not Found	Not Found	Not Found	Not Found	Not Found	1
-7.35794e+18	FALSE	High	IsMasterProteinCandidate	Q9P1Z2-2	Isoform 2 of Calcium-binding and coiled-coil domain-containing protein 1 OS=Homo sapiens OX=9606 GN=CALCOCO1	0	13992	5	3	4	3	633	709	488	1329	3						CALCOCO1	Q9P1Z2-2					0	0	3																	Not Found	Not Found	Not Found	Not Found	Not Found	Not Found	Not Found	Not Found	Not Found	Not Found	Not Found	Not Found	Not Found	Not Found	Not Found	Not Found	1
-7.25544e+18	FALSE	High	IsMasterProteinCandidate	Q92834-4	Isoform 4 of X-linked retinitis pigmentosa GTPase regulator OS=Homo sapiens OX=9606 GN=RPGR	0	14012	7	3	3	3	753	833	486	1226	3						RPGR	Q92834-4					0	0	3	139	115	154	159	88	196	238	105	80	75	132	116	125	145	78	143	High	High	High	High	High	High	High	High	High	High	High	High	High	High	High	High	1
-7.1934e+18	FALSE	High	IsMasterProteinCandidate	Q9BST9-3	Isoform 3 of Rhotekin OS=Homo sapiens OX=9606 GN=RTKN	0	12272	9	3	3	3	513	566	689	1040	3						RTKN	Q9BST9-3					0	0	3	179	232	207	252	91	251	317	179	131	73	216	173	208	131	138	194	High	High	High	High	High	High	High	High	High	High	High	High	High	High	High	High	1
-7.15417e+18	FALSE	High	IsMasterProteinCandidate	O43414-2	Isoform 2 of ERI1 exoribonuclease 3 OS=Homo sapiens OX=9606 GN=ERI3	0	17285	17	3	5	3	222	250	652	1678	3						ERI3	O43414-2					0	0	3	3078	3481	3962	3627	2269	3600	5142	2398	2209	1546	3316	2423	2377	2263	2155	2797	High	High	High	High	High	High	High	High	High	High	High	High	High	High	High	High	1
-7.09944e+18	FALSE	High	IsMasterProteinCandidate	Q16875-3	Isoform 3 of 6-phosphofructo-2-kinase/fructose-2,6-bisphosphatase 3 OS=Homo sapiens OX=9606 GN=PFKFB3	0	18758	13	6	6	3	500	573	821	1955	6						PFKFB3	Q16875-3					0	0	3	837	1021	927	1063	645	969	1397	648	617	414	864	723	608	547	574	801	High	High	High	High	High	High	High	High	High	High	High	High	High	High	High	High	1
-7.0614e+18	FALSE	High	IsMasterProteinCandidate	P51956-2	Isoform 2 of Serine/threonine-protein kinase Nek3 OS=Homo sapiens OX=9606 GN=NEK3	0	15649	6	3	3	3	489	559	702	1373	3						NEK3	P51956-2					0	0	3	277	280	298	258	210	295	422	194	155	114	265	145	153	170	122	220	High	High	High	High	High	High	High	High	High	High	High	High	High	High	High	High	1
-6.93942e+18	FALSE	High	IsMasterProteinCandidate	Q9P2W1-2	Isoform 2 of Homologous-pairing protein 2 homolog OS=Homo sapiens OX=9606 GN=PSMC3IP	0	15405	21	3	3	3	205	236	818	1026	3						PSMC3IP	Q9P2W1-2					0	0	3	512	498	477	590	381	508	864	490	425	354	503	432	364	333	370	473	High	High	High	High	High	High	High	High	High	High	High	High	High	High	High	High	1
-6.84116e+18	FALSE	High	IsMasterProteinCandidate	P51790-5	Isoform 4 of H(+)/Cl(-) exchange transporter 3 OS=Homo sapiens OX=9606 GN=CLCN3	0	5405	3	3	3	3	801	887	703	833	3						CLCN3	P51790-5					0	0	3	918	1066	1070	1039	563	1223	1480	711	614	392	893	704	654	659	662	785	High	High	High	High	High	High	High	High	High	High	High	High	High	High	High	High	1
-6.80843e+18	FALSE	High	IsMasterProteinCandidate	Q9Y2X0-4	Isoform 4 of Mediator of RNA polymerase II transcription subunit 16 OS=Homo sapiens OX=9606 GN=MED16	0	15445	6	3	5	3	751	821	812	1948	3						MED16	Q9Y2X0-4					0	0	3																	Not Found	Not Found	Not Found	Not Found	Not Found	Not Found	Not Found	Not Found	Not Found	Not Found	Not Found	Not Found	Not Found	Not Found	Not Found	Not Found	1
-6.78848e+18	FALSE	High	IsMasterProteinCandidate	P13631-2	Isoform 2 of Retinoic acid receptor gamma OS=Homo sapiens OX=9606 GN=RARG	0	11458	10	3	3	3	443	493	743	692	3						RARG	P13631-2					0	0	3	105	112	127	141	94	102	181	112	90	82	160	127	98	120	143	146	High	High	High	High	High	High	High	High	High	High	High	High	High	High	High	High	1
-6.76888e+18	FALSE	High	IsMasterProteinCandidate	Q9HA65-3	Isoform 3 of TBC1 domain family member 17 OS=Homo sapiens OX=9606 GN=TBC1D17	0	8520	8	3	3	3	594	672	524	1004	3												0	0	3	125	102	102	104	71	81	130	50	65	31	76	68	84	48	34	88	High	High	High	High	High	High	High	High	High	High	High	High	High	High	High	High	1
-6.75214e+18	FALSE	High	IsMasterProteinCandidate	P51530-3	Isoform 3 of DNA replication ATP-dependent helicase/nuclease DNA2 OS=Homo sapiens OX=9606 GN=DNA2	0	8294	3	3	4	3	822	933	730	794	3						DNA2	P51530-3					0	0	3	103	122	127	99	91	91	191	109	26	26	74	109	103	45	64	96	High	High	High	High	High	High	High	High	High	High	High	High	High	High	High	High	1
-6.7035e+18	FALSE	High	IsMasterProteinCandidate	P05549-6	Isoform 5 of Transcription factor AP-2-alpha OS=Homo sapiens OX=9606 GN=TFAP2A	0	14524	12	3	4	3	433	474	841	1319	3						TFAP2A	P05549-6					0	0	3	128	197	159	166	136	199	312	139	97	58	148	161	109	137	108	196	High	High	High	High	High	High	High	High	High	High	High	High	High	High	High	High	1
-6.58706e+18	FALSE	High	IsMasterProteinCandidate	Q86SX3-3	Isoform 3 of Tubulin epsilon and delta complex protein 1 OS=Homo sapiens OX=9606 GN=TEDC1	0	7808	9	3	3	3	354	392	827	623	3						TEDC1	Q86SX3-3					0	0	3	23						52							29			High	Not Found	Not Found	Not Found	Not Found	Not Found	High	Not Found	Not Found	Not Found	Not Found	Not Found	Not Found	High	Not Found	Not Found	1
-6.53198e+18	FALSE	High	IsMasterProteinCandidate	P49356-2	Isoform 2 of Protein farnesyltransferase subunit beta OS=Homo sapiens OX=9606 GN=FNTB	0	10004	7	3	3	3	391	435	615	714	3						FNTB	P49356-2					0	0	3	1201	1653	1659	1812	858	1742	2212	1045	959	556	1310	1159	1058	1140	821	1319	High	High	High	High	High	High	High	High	High	High	High	High	High	High	High	High	1
-6.51876e+18	FALSE	High	IsMasterProteinCandidate	Q7LG56-6	Isoform 6 of Ribonucleoside-diphosphate reductase subunit M2 B OS=Homo sapiens OX=9606 GN=RRM2B	0	14079	11	4	7	3	423	488	799	1774	4						RRM2B	Q7LG56-6					0	0	3	328	330	360	339	215	377	532	234	222	119	350	218	172	251	206	260	High	High	High	High	High	High	High	High	High	High	High	High	High	High	High	High	1
-6.50174e+18	FALSE	High	IsMasterProteinCandidate	Q13772-3	Isoform 3 of Nuclear receptor coactivator 4 OS=Homo sapiens OX=9606 GN=NCOA4	0	10452	5	3	4	3	630	713	621	783	3						NCOA4	Q13772-3					0	0	3	95	72	80	122	87	81	148	53	86	29	89	88	57	34	28	87	High	High	High	High	High	High	High	High	High	High	High	High	High	High	High	High	1
-6.47786e+18	FALSE	High	IsMasterProteinCandidate	Q5JTD0-4	Isoform 4 of Tight junction-associated protein 1 OS=Homo sapiens OX=9606 GN=TJAP1	0	12696	6	3	3	3	482	531	572	1126	3						TJAP1	Q5JTD0-4					0	0	3	991	1043	1185	1143	583	1100	1642	841	538	434	1047	883	752	788	698	960	High	High	High	High	High	High	High	High	High	High	High	High	High	High	High	High	1
-6.46132e+18	FALSE	High	IsMasterProteinCandidate	Q9BQ24-2	Isoform 2 of Zinc finger FYVE domain-containing protein 21 OS=Homo sapiens OX=9606 GN=ZFYVE21	0	6665	15	3	3	3	252	285	829	846	3						ZFYVE21	Q9BQ24-2					0	0	3	240	240	290	299	189	274	415	259	223	194	273	215	204	217	160	239	High	High	High	High	High	High	High	High	High	High	High	High	High	High	High	High	1
-6.41531e+18	FALSE	High	IsMasterProteinCandidate	Q14114-2	Isoform 2 of Low-density lipoprotein receptor-related protein 8 OS=Homo sapiens OX=9606 GN=LRP8	0	9916	7	4	4	3	700	778	501	969	4						LRP8	Q14114-2					0	0	3	627	730	846	731	505	807	992	456	418	335	725	506	474	483	426	632	High	High	High	High	High	High	High	High	High	High	High	High	High	High	High	High	1
-6.39419e+18	FALSE	High	IsMasterProteinCandidate	Q9NZ53-2	Isoform 2 of Podocalyxin-like protein 2 OS=Homo sapiens OX=9606 GN=PODXL2	0	38142	12	3	9	3	529	566	432	4229	3						PODXL2	Q9NZ53-2					0	0	3	999	1101	1224	1280	815	1237	1814	827	753	566	1229	1003	961	807	758	1018	High	High	High	High	High	High	High	High	High	High	High	High	High	High	High	High	1
-6.37904e+18	FALSE	High	IsMasterProteinCandidate	Q96EW2-3	Isoform 3 of HSPB1-associated protein 1 OS=Homo sapiens OX=9606 GN=HSPBAP1	0	8457	9	3	3	3	280	322	831	800	3						HSPBAP1	Q96EW2-3					0	0	3	723	925	890	790	396	899	1152	521	398	300	712	588	524	510	477	713	High	High	High	High	High	High	High	High	High	High	High	High	High	High	High	High	1
-6.35507e+18	FALSE	High	IsMasterProteinCandidate	O15504-2	Isoform 2 of Nucleoporin NUP42 OS=Homo sapiens OX=9606 GN=NUP42	0	22129	20	3	5	3	224	255	919	2018	3						NUP42	O15504-2					0	0	3	55	41	41	38	24	55	77		21		48	30		32	26		High	High	High	High	High	High	High	Not Found	High	Not Found	High	High	Not Found	High	High	Not Found	1	Met-loss [N-Term]
-6.34642e+18	FALSE	High	IsMasterProteinCandidate	Q8IZ69-2	Isoform 2 of tRNA (uracil-5-)-methyltransferase homolog A OS=Homo sapiens OX=9606 GN=TRMT2A	0	12070	6	3	3	3	562	619	797	1145	3						TRMT2A	Q8IZ69-2					0	0	3	2657	2993	3348	3034	1713	2933	4534	2149	1843	1420	2879	2261	2376	2198	1821	2567	High	High	High	High	High	High	High	High	High	High	High	High	High	High	High	High	1
-6.33715e+18	FALSE	High	IsMasterProteinCandidate	Q9BUV8-3	Isoform 3 of Respirasome Complex Assembly Factor 1 OS=Homo sapiens OX=9606 GN=RAB5IF	0	21040	13	3	4	3	128	146	519	1838	3						RAB5IF	Q9BUV8-3					0	0	3	846	1093	1167	1064	616	1034	1609	677	616	515	1062	814	740	670	663	859	High	High	High	High	High	High	High	High	High	High	High	High	High	High	High	High	1
-6.32931e+18	FALSE	High	IsMasterProteinCandidate	O15315-2	Isoform 3 of DNA repair protein RAD51 homolog 2 OS=Homo sapiens OX=9606 GN=RAD51B	0	12369	9	3	3	3	350	383	610	978	3						RAD51B	O15315-2					0	0	3	121	128	130	140	122	138	175	95	90	106	137	70	96	92	81	116	High	High	High	High	High	High	High	High	High	High	High	High	High	High	High	High	1
-6.3048e+18	FALSE	High	IsMasterProteinCandidate	P28827-2	Isoform 2 of Receptor-type tyrosine-protein phosphatase mu OS=Homo sapiens OX=9606 GN=PTPRM	0	11004	4	4	4	3	1465	1650	661	1154	4						PTPRM	P28827-2					0	0	3	147	156	174	168	74	180	247	126	112	99	108	102	44	90	105	128	High	High	High	High	High	High	High	High	High	High	High	High	High	High	High	High	1
-6.22616e+18	FALSE	High	IsMasterProteinCandidate	Q99836-2	Isoform 2 of Myeloid differentiation primary response protein MyD88 OS=Homo sapiens OX=9606 GN=MYD88	0	7442	10	3	3	3	251	283	828	665	3						MYD88	Q99836-2					0	0	3	117	143	125	144	108	166	221	126	68	67	185	93	101	133	96	119	High	High	High	High	High	High	High	High	High	High	High	High	High	High	High	High	1
-6.19622e+18	FALSE	High	IsMasterProteinCandidate	Q96AX9-11	Isoform 11 of E3 ubiquitin-protein ligase MIB2 OS=Homo sapiens OX=9606 GN=MIB2	0	7364	4	3	3	3	1056	1143	878	575	3												0	0	3																	Not Found	Not Found	Not Found	Not Found	Not Found	Not Found	Not Found	Not Found	Not Found	Not Found	Not Found	Not Found	Not Found	Not Found	Not Found	Not Found	1
-6.15007e+18	FALSE	High	IsMasterProteinCandidate	P53667-4	Isoform 4 of LIM domain kinase 1 OS=Homo sapiens OX=9606 GN=LIMK1	0	9587	6	3	3	3	613	687	778	735	3						LIMK1	P53667-4					0	0	3	56	45	89	65	25	79	120	49		18	54		58	59	36	52	High	High	High	High	High	High	High	High	Not Found	High	High	Not Found	High	High	High	High	1
-6.12347e+18	FALSE	High	IsMasterProteinCandidate	P28749-2	Isoform 2 of Retinoblastoma-like protein 1 OS=Homo sapiens OX=9606 GN=RBL1	0	7127	3	3	3	3	1014	1146	750	843	3						RBL1	P28749-2					0	0	3	98	160	132	146	68	162	233	74	64	66	175	124	89	107	70	116	High	High	High	High	High	High	High	High	High	High	High	High	High	High	High	High	1
-6.07625e+18	FALSE	High	IsMasterProteinCandidate	Q08499-10	Isoform 9 of cAMP-specific 3',5'-cyclic phosphodiesterase 4D OS=Homo sapiens OX=9606 GN=PDE4D	0	21222	7	5	7	3	679	768	497	2116	5						PDE4D	Q08499-10					0	0	3																	Not Found	Not Found	Not Found	Not Found	Not Found	Not Found	Not Found	Not Found	Not Found	Not Found	Not Found	Not Found	Not Found	Not Found	Not Found	Not Found	1
-6.0611e+18	FALSE	High	IsMasterProteinCandidate	P51790-4	Isoform 3 of H(+)/Cl(-) exchange transporter 3 OS=Homo sapiens OX=9606 GN=CLCN3	0	5405	3	3	3	3	791	884	644	833	3						CLCN3	P51790-4					0	0	3	918	1066	1070	1039	563	1223	1480	711	614	392	893	704	654	659	662	785	High	High	High	High	High	High	High	High	High	High	High	High	High	High	High	High	1
-6.03762e+18	FALSE	High	IsMasterProteinCandidate	Q9HB58-6	Isoform 6 of Sp110 nuclear body protein OS=Homo sapiens OX=9606 GN=SP110	0	12467	6	3	3	3	713	811	884	1077	3						SP110	Q9HB58-6					0	0	3																	Not Found	Not Found	Not Found	Not Found	Not Found	Not Found	Not Found	Not Found	Not Found	Not Found	Not Found	Not Found	Not Found	Not Found	Not Found	Not Found	1
-5.85861e+18	FALSE	High	IsMasterProteinCandidate	Q92766-2	Isoform 2 of Ras-responsive element-binding protein 1 OS=Homo sapiens OX=9606 GN=RREB1	0	13161	3	3	4	3	1742	1874	712	1483	3						RREB1	Q92766-2					0	0	3	97	82	106	114	89	143	174	96	86	51	108	68	68	92	53	57	High	High	High	High	High	High	High	High	High	High	High	High	High	High	High	High	1
-5.76424e+18	FALSE	High	IsMasterProteinCandidate	Q12805-4	Isoform 4 of EGF-containing fibulin-like extracellular matrix protein 1 OS=Homo sapiens OX=9606 GN=EFEMP1	0	10348	6	3	3	3	492	545	507	805	3						EFEMP1	Q12805-4					0	0	3																	Not Found	Not Found	Not Found	Not Found	Not Found	Not Found	Not Found	Not Found	Not Found	Not Found	Not Found	Not Found	Not Found	Not Found	Not Found	Not Found	1
-5.69303e+18	FALSE	High	IsMasterProteinCandidate	Q9Y2X9-2	Isoform 2 of Zinc finger protein 281 OS=Homo sapiens OX=9606 GN=ZNF281	0	20975	9	3	5	3	859	932	837	2463	3						ZNF281	Q9Y2X9-2					0	0	3	116	183	147	127	87	183	258	122	98	77	177	112	86	129	82	148	High	High	High	High	High	High	High	High	High	High	High	High	High	High	High	High	1
-5.60269e+18	FALSE	High	IsMasterProteinCandidate	Q12805-2	Isoform 2 of EGF-containing fibulin-like extracellular matrix protein 1 OS=Homo sapiens OX=9606 GN=EFEMP1	0	10348	6	3	3	3	485	537	502	805	3						EFEMP1	Q12805-2					0	0	3																	Not Found	Not Found	Not Found	Not Found	Not Found	Not Found	Not Found	Not Found	Not Found	Not Found	Not Found	Not Found	Not Found	Not Found	Not Found	Not Found	1
-5.5903e+18	FALSE	High	IsMasterProteinCandidate	Q9P0N9-4	Isoform 4 of TBC1 domain family member 7 OS=Homo sapiens OX=9606 GN=TBC1D7	0	11015	10	3	3	3	247	285	885	849	3						TBC1D7	Q9P0N9-4					0	0	3	862	788	966	898	673	949	1332	680	585	539	806	749	609	577	609	799	High	High	High	High	High	High	High	High	High	High	High	High	High	High	High	High	1
-5.54815e+18	FALSE	High	IsMasterProteinCandidate	Q9H7X7-2	Isoform 2 of Intraflagellar transport protein 22 homolog OS=Homo sapiens OX=9606 GN=IFT22	0	10115	23	3	3	3	155	175	554	996	3						IFT22	Q9H7X7-2					0	0	3	525	674	810	836	526	662	999	589	506	413	626	565	602	525	503	610	High	High	High	High	High	High	High	High	High	High	High	High	High	High	High	High	1
-5.54662e+18	FALSE	High	IsMasterProteinCandidate	Q86U06-4	Isoform 4 of Probable RNA-binding protein 23 OS=Homo sapiens OX=9606 GN=RBM23	0	24222	22	5	6	3	405	445	873	2632	5						RBM23	Q86U06-4					0	0	3	1080	1228	1271	1313	751	1136	1784	903	754	477	1042	908	890	843	707	913	High	High	High	High	High	High	High	High	High	High	High	High	High	High	High	High	1
-5.43964e+18	FALSE	High	IsMasterProteinCandidate	P15509-7	Isoform 7 of Granulocyte-macrophage colony-stimulating factor receptor subunit alpha OS=Homo sapiens OX=9606 GN=CSF2RA	0	7340	7	3	3	3	434	499	825	277	3						CSF2RA	P15509-7					0	0	3																	Not Found	Not Found	Not Found	Not Found	Not Found	Not Found	Not Found	Not Found	Not Found	Not Found	Not Found	Not Found	Not Found	Not Found	Not Found	Not Found	1
-5.29942e+18	FALSE	High	IsMasterProteinCandidate	Q6XUX3-2	Isoform 2 of Dual serine/threonine and tyrosine protein kinase OS=Homo sapiens OX=9606 GN=DSTYK	0	5025	3	3	3	3	884	999	667	184	3						DSTYK	Q6XUX3-2					0	0	3	101	162	124	112	66	167	231	80	65		144	93	60	73	59	87	High	High	High	High	High	High	High	High	High	Not Found	High	High	High	High	High	High	1
-5.29534e+18	FALSE	High	IsMasterProteinCandidate	Q99836-5	Isoform 5 of Myeloid differentiation primary response protein MyD88 OS=Homo sapiens OX=9606 GN=MYD88	0	7442	9	3	3	3	275	315	615	665	3						MYD88	Q99836-5					0	0	3	117	143	125	144	108	166	221	126	68	67	185	93	101	133	96	119	High	High	High	High	High	High	High	High	High	High	High	High	High	High	High	High	1
-5.15515e+18	FALSE	High	IsMasterProteinCandidate	P31749-2	Isoform 2 of RAC-alpha serine/threonine-protein kinase OS=Homo sapiens OX=9606 GN=AKT1	0	30848	17	7	11	3	418	483	576	3399	7						AKT1	P31749-2					0	0	3	1632	1889	2053	2011	920	2104	2882	1084	859	631	1759	1257	1221	1286	1030	1502	High	High	High	High	High	High	High	High	High	High	High	High	High	High	High	High	1
-5.14379e+18	FALSE	High	IsMasterProteinCandidate	Q9BXJ8-2	Isoform 2 of Ion channel TACAN OS=Homo sapiens OX=9606 GN=TMEM120A	0	9686	11	3	3	3	322	359	843	952	3						TMEM120A	Q9BXJ8-2					0	0	3	468	515	556	542	276	547	725	360	317	236	644	384	386	322	322	408	High	High	High	High	High	High	High	High	High	High	High	High	High	High	High	High	1
-5.1138e+18	FALSE	High	IsMasterProteinCandidate	Q9GZM8-2	Isoform 2 of Nuclear distribution protein nudE-like 1 OS=Homo sapiens OX=9606 GN=NDEL1	0	12886	8	3	3	3	367	406	560	1075	3						NDEL1	Q9GZM8-2					0	0	3	193	265	205	192	126	230	243	160	141	94	157	161	173	98	153	201	High	High	High	High	High	High	High	High	High	High	High	High	High	High	High	High	1
-5.10883e+18	FALSE	High	IsMasterProteinCandidate	Q13595-3	Isoform 3 of Transformer-2 protein homolog alpha OS=Homo sapiens OX=9606 GN=TRA2A	0	13159	40	4	4	3	181	207	1024	722	4						TRA2A	Q13595-3					0	0	3	89	127	127	97	53	122	177	103	66	66	139	137	125	69	61	93	High	High	High	High	High	High	High	High	High	High	High	High	High	High	High	High	1
-5.10288e+18	FALSE	High	IsMasterProteinCandidate	Q8N4P3-2	Isoform 2 of Guanosine-3',5'-bis(diphosphate) 3'-pyrophosphohydrolase MESH1 OS=Homo sapiens OX=9606 GN=HDDC3	0	12873	23	3	3	3	140	157	654	1297	3						HDDC3	Q8N4P3-2					0	0	3	490	579	615	666	393	584	807	425	414	332	473	430	417	422	374	472	High	High	High	High	High	High	High	High	High	High	High	High	High	High	High	High	1
-5.05306e+18	FALSE	High	IsMasterProteinCandidate	Q9Y2L9-2	Isoform 2 of Leucine-rich repeat and calponin homology domain-containing protein 1 OS=Homo sapiens OX=9606 GN=LRCH1	0	14929	7	4	5	3	696	772	588	1526	4						LRCH1	Q9Y2L9-2					0	0	3	138	170	172	221	152	266	306	168	124	142	177	146	108	144	118	226	High	High	High	High	High	High	High	High	High	High	High	High	High	High	High	High	1
-4.91637e+18	FALSE	High	IsMasterProteinCandidate	O75167-2	Isoform 2 of Phosphatase and actin regulator 2 OS=Homo sapiens OX=9606 GN=PHACTR2	0	14572	7	3	3	3	565	624	611	1294	3						PHACTR2	O75167-2					0	0	3							33	25			23						High	High	High	High	Not Found	High	High	High	Not Found	Not Found	High	High	High	High	High	Not Found	1
-4.82068e+18	FALSE	High	IsMasterProteinCandidate	P49796-6	Isoform 6 of Regulator of G-protein signaling 3 OS=Homo sapiens OX=9606 GN=RGS3	0	10860	3	3	3	3	1094	1209	629	996	3						RGS3	P49796-6					0	0	3	158	157	155	137	88	117	271	87	76	80	146	84	85	95	31	128	High	High	High	High	High	High	High	High	High	High	High	High	High	High	High	High	1
-4.81312e+18	FALSE	High	IsMasterProteinCandidate	Q96RG2-2	Isoform 2 of PAS domain-containing serine/threonine-protein kinase OS=Homo sapiens OX=9606 GN=PASK	0	12367	4	3	3	3	1330	1436	488	1151	3						PASK	Q96RG2-2					0	0	3	30			36			74	31			27	25			21		High	Not Found	Not Found	High	Not Found	Not Found	High	High	Not Found	Not Found	High	High	Not Found	Not Found	High	Not Found	1
-4.75063e+18	FALSE	High	IsMasterProteinCandidate	Q8IZA0-2	Isoform 2 of Dyslexia-associated protein KIAA0319-like protein OS=Homo sapiens OX=9606 GN=KIAA0319L	0	6833	2	3	3	3	996	1097	607	641	3						KIAA0319L	Q8IZA0-2					0	0	3	786	886	977	858	566	1004	1487	579	616	381	961	705	611	617	549	744	High	High	High	High	High	High	High	High	High	High	High	High	High	High	High	High	1
-4.7498e+18	FALSE	High	IsMasterProteinCandidate	Q9NRL3-3	Isoform 3 of Striatin-4 OS=Homo sapiens OX=9606 GN=STRN4	0	10265	5	4	6	3	760	812	540	1429	4						STRN4	Q9NRL3-3					0	0	3	241	266	249	305	193	247	390	149	173	128	245	172	141	158	129	196	High	High	High	High	High	High	High	High	High	High	High	High	High	High	High	High	1
-4.73831e+18	FALSE	High	IsMasterProteinCandidate	Q9Y2G9-3	Isoform 2 of Protein strawberry notch homolog 2 OS=Homo sapiens OX=9606 GN=SBNO2	0	38199	8	7	9	3	1309	1441	662	3663	7						SBNO2	Q9Y2G9-3					0	0	3	176	301	238	251	56	239	357	83	70	35	218	141	143	157	125	144	High	High	High	High	High	High	High	High	High	High	High	High	High	High	High	High	1
-4.64023e+18	FALSE	High	IsMasterProteinCandidate	Q96AX9-13	Isoform 13 of E3 ubiquitin-protein ligase MIB2 OS=Homo sapiens OX=9606 GN=MIB2	0	7364	4	3	3	3	1066	1153	887	575	3												0	0	3																	Not Found	Not Found	Not Found	Not Found	Not Found	Not Found	Not Found	Not Found	Not Found	Not Found	Not Found	Not Found	Not Found	Not Found	Not Found	Not Found	1
-4.63961e+18	FALSE	High	IsMasterProteinCandidate	Q9BZ29-4	Isoform 4 of Dedicator of cytokinesis protein 9 OS=Homo sapiens OX=9606 GN=DOCK9	0	16576	2	4	4	3	2093	2387	762	1294	4						DOCK9	Q9BZ29-4					0	0	3	870	962	951	1041	650	971	1311	722	650	521	922	683	694	654	575	741	High	High	High	High	High	High	High	High	High	High	High	High	High	High	High	High	1
-4.62277e+18	FALSE	High	IsMasterProteinCandidate	Q9BUV8-4	Isoform 4 of Respirasome Complex Assembly Factor 1 OS=Homo sapiens OX=9606 GN=RAB5IF	0	21040	18	3	4	3	87	95	705	1838	3						RAB5IF	Q9BUV8-4					0	0	3	846	1093	1167	1064	616	1034	1609	677	616	515	1062	814	740	670	663	859	High	High	High	High	High	High	High	High	High	High	High	High	High	High	High	High	1
-4.57457e+18	FALSE	High	IsMasterProteinCandidate	Q8IVL1-10	Isoform 10 of Neuron navigator 2 OS=Homo sapiens OX=9606 GN=NAV2	0	36643	5	8	9	3	2417	2609	898	2966	8						NAV2	Q8IVL1-10					0	0	3																	Not Found	Not Found	Not Found	Not Found	Not Found	Not Found	Not Found	Not Found	Not Found	Not Found	Not Found	Not Found	Not Found	Not Found	Not Found	Not Found	1
-4.51729e+18	FALSE	High	IsMasterProteinCandidate	Q9Y6N9-5	Isoform 5 of Harmonin OS=Homo sapiens OX=9606 GN=USH1C	0	11935	5	3	4	3	899	1013	750	808	3						USH1C	Q9Y6N9-5					0	0	3	229	312	256	298	143	261	397	138	178	124	160	167	219	180	199	218	High	High	High	High	High	High	High	High	High	High	High	High	High	High	High	High	1
-4.49971e+18	FALSE	High	IsMasterProteinCandidate	Q8N4Q0-2	Isoform 2 of Prostaglandin reductase 3 OS=Homo sapiens OX=9606 GN=ZADH2	0	9252	11	3	3	3	254	269	803	821	3						ZADH2	Q8N4Q0-2					0	0	3	540	772	682	631	409	608	851	361	324	201	576	434	434	425	399	514	High	High	High	High	High	High	High	High	High	High	High	High	High	High	High	High	1
-4.48273e+18	FALSE	High	IsMasterProteinCandidate	O60331-4	Isoform 4 of Phosphatidylinositol 4-phosphate 5-kinase type-1 gamma OS=Homo sapiens OX=9606 GN=PIP5K1C	0	11371	7	5	5	3	640	702	541	992	5						PIP5K1C	O60331-4					0	0	3	39	88	97	90		61	72	21			46	32		31	28	31	High	High	High	High	Not Found	High	High	High	Not Found	Not Found	High	High	Not Found	High	High	High	1
-4.47329e+18	FALSE	High	IsMasterProteinCandidate	Q9Y5Z0-4	Isoform 4 of Beta-secretase 2 OS=Homo sapiens OX=9606 GN=BACE2	0	18106	9	3	5	3	439	482	497	1232	3						BACE2	Q9Y5Z0-4					0	0	3	636	797	740	836	601	741	1128	629	491	405	692	482	456	534	593	652	High	High	High	High	High	High	High	High	High	High	High	High	High	High	High	High	1
-4.44518e+18	FALSE	High	IsMasterProteinCandidate	Q9P0N9-3	Isoform 3 of TBC1 domain family member 7 OS=Homo sapiens OX=9606 GN=TBC1D7	0	11015	11	3	3	3	234	268	800	849	3						TBC1D7	Q9P0N9-3					0	0	3	862	788	966	898	673	949	1332	680	585	539	806	749	609	577	609	799	High	High	High	High	High	High	High	High	High	High	High	High	High	High	High	High	1
-4.40339e+18	FALSE	High	IsMasterProteinCandidate	Q8IVL1-8	Isoform 8 of Neuron navigator 2 OS=Homo sapiens OX=9606 GN=NAV2	0	36643	5	8	9	3	2408	2598	898	2966	8						NAV2	Q8IVL1-8					0	0	3																	Not Found	Not Found	Not Found	Not Found	Not Found	Not Found	Not Found	Not Found	Not Found	Not Found	Not Found	Not Found	Not Found	Not Found	Not Found	Not Found	1
-4.32972e+18	FALSE	High	IsMasterProteinCandidate	Q11206-3	Isoform 3 of CMP-N-acetylneuraminate-beta-galactosamide-alpha-2,3-sialyltransferase 4 OS=Homo sapiens OX=9606 GN=ST3GAL4	0	10610	9	3	3	3	322	367	923	911	3						ST3GAL4	Q11206-3					0	0	3																	Not Found	Not Found	Not Found	Not Found	Not Found	Not Found	Not Found	Not Found	Not Found	Not Found	Not Found	Not Found	Not Found	Not Found	Not Found	Not Found	1
-4.32911e+18	FALSE	High	IsMasterProteinCandidate	Q9H3H3-1	Isoform 1 of UPF0696 protein C11orf68 OS=Homo sapiens OX=9606 GN=C11orf68	0	8369	14	3	3	3	251	273	545	975	3						C11orf68	Q9H3H3-1					0	0	3	729	859	828	742	498	834	1140	497	407	321	821	605	554	620	493	569	High	High	High	High	High	High	High	High	High	High	High	High	High	High	High	High	1
-4.31105e+18	FALSE	High	IsMasterProteinCandidate	Q93062-2	Isoform B of RNA-binding protein with multiple splicing OS=Homo sapiens OX=9606 GN=RBPMS	0	10560	18	3	3	3	204	224	658	904	3						RBPMS	Q93062-2					0	0	3																	Not Found	Not Found	Not Found	Not Found	Not Found	Not Found	Not Found	Not Found	Not Found	Not Found	Not Found	Not Found	Not Found	Not Found	Not Found	Not Found	1
-4.29311e+18	FALSE	High	IsMasterProteinCandidate	Q7Z7F7-2	Isoform 2 of 39S ribosomal protein L55, mitochondrial OS=Homo sapiens OX=9606 GN=MRPL55	0	11820	18	3	5	3	164	189	1099	1162	3						MRPL55	Q7Z7F7-2					0	0	3	1461	1684	1687	1672	945	1698	2538	1153	883	593	1659	1021	1189	1225	1073	1494	High	High	High	High	High	High	High	High	High	High	High	High	High	High	High	High	1
-4.29061e+18	FALSE	High	IsMasterProteinCandidate	O95758-4	Isoform 4 of Polypyrimidine tract-binding protein 3 OS=Homo sapiens OX=9606 GN=PTBP3	0	31129	16	6	17	3	558	604	919	5636	6						PTBP3	O95758-4					0	0	3																	Not Found	Not Found	Not Found	Not Found	Not Found	Not Found	Not Found	Not Found	Not Found	Not Found	Not Found	Not Found	Not Found	Not Found	Not Found	Not Found	1
-4.23068e+18	FALSE	High	IsMasterProteinCandidate	Q9H1A3-2	Isoform 2 of Methyltransferase-like protein 9 OS=Homo sapiens OX=9606 GN=METTL9	0	10387	11	3	3	3	317	364	736	1158	3						METTL9	Q9H1A3-2					0	0	3	2136	2277	2551	2365	1594	2443	3052	1584	1413	1197	2006	1471	1472	1490	1332	1901	High	High	High	High	High	High	High	High	High	High	High	High	High	High	High	High	1
-4.19739e+18	FALSE	High	IsMasterProteinCandidate	O75167-4	Isoform 4 of Phosphatase and actin regulator 2 OS=Homo sapiens OX=9606 GN=PHACTR2	0	14572	6	3	3	3	645	707	838	1294	3						PHACTR2	O75167-4					0	0	3							33	25			23						High	High	High	High	Not Found	High	High	High	Not Found	Not Found	High	High	High	High	High	Not Found	1
-4.18918e+18	FALSE	High	IsMasterProteinCandidate	Q6ZNJ1-3	Isoform 3 of Neurobeachin-like protein 2 OS=Homo sapiens OX=9606 GN=NBEAL2	0	9299	1	3	3	3	2724	2992	638	771	3						NBEAL2	Q6ZNJ1-3					0	0	3	649	777	759	686	368	663	973	444	337	321	606	476	479	459	383	519	High	High	High	High	High	High	High	High	High	High	High	High	High	High	High	High	1
-4.16954e+18	FALSE	High	IsMasterProteinCandidate	P13987-2	Isoform 2 of CD59 glycoprotein OS=Homo sapiens OX=9606 GN=CD59	0	19394	23	3	10	3	130	145	777	3639	3						CD59	P13987-2					0	0	3	7863	8758	8799	8644	5572	9065	12517	6586	5314	4082	8344	6988	7665	7024	5905	7654	High	High	High	High	High	High	High	High	High	High	High	High	High	High	High	High	1
-4.13149e+18	FALSE	High	IsMasterProteinCandidate	Q5BJD5-2	Isoform 2 of Transmembrane protein 41B OS=Homo sapiens OX=9606 GN=TMEM41B	0	8893	18	3	3	3	192	216	904	987	3						TMEM41B	Q5BJD5-2					0	0	3	695	902	739	819	660	686	1587	541	520	553	674	625	568	449	518	742	High	High	High	High	High	High	High	High	High	High	High	High	High	High	High	High	1
-4.10672e+18	FALSE	High	IsMasterProteinCandidate	O14524-2	Isoform 2 of Nuclear envelope integral membrane protein 1 OS=Homo sapiens OX=9606 GN=NEMP1	0	7164	7	3	3	3	371	420	616	769	3						NEMP1	O14524-2					0	0	3	1774	1949	2128	1901	978	2051	2893	1230	1080	626	1841	1268	1303	1284	1144	1446	High	High	High	High	High	High	High	High	High	High	High	High	High	High	High	High	1
-4.10662e+18	FALSE	High	IsMasterProteinCandidate	P19474-2	Isoform 2 of E3 ubiquitin-protein ligase TRIM21 OS=Homo sapiens OX=9606 GN=TRIM21	0	12406	9	3	3	3	398	450	670	848	3						TRIM21	P19474-2					0	0	3	1076	1290	1251	1258	703	1210	1932	830	719	541	1223	869	928	913	693	1002	High	High	High	High	High	High	High	High	High	High	High	High	High	High	High	High	1
-4.07381e+18	FALSE	High	IsMasterProteinCandidate	Q08499-11	Isoform 7 of cAMP-specific 3',5'-cyclic phosphodiesterase 4D OS=Homo sapiens OX=9606 GN=PDE4D	0	21222	7	5	7	3	748	846	496	2116	5						PDE4D	Q08499-11					0	0	3																	Not Found	Not Found	Not Found	Not Found	Not Found	Not Found	Not Found	Not Found	Not Found	Not Found	Not Found	Not Found	Not Found	Not Found	Not Found	Not Found	1
-4.04704e+18	FALSE	High	IsMasterProteinCandidate	Q03112-3	Isoform 2 of Histone-lysine N-methyltransferase MECOM OS=Homo sapiens OX=9606 GN=MECOM	0	11228	4	3	4	3	1239	1392	644	1564	3						MECOM	Q03112-3					0	0	3																	Not Found	Not Found	Not Found	Not Found	Not Found	Not Found	Not Found	Not Found	Not Found	Not Found	Not Found	Not Found	Not Found	Not Found	Not Found	Not Found	1
-4.03781e+18	FALSE	High	IsMasterProteinCandidate	Q71SY5-6	Isoform 6 of Mediator of RNA polymerase II transcription subunit 25 OS=Homo sapiens OX=9606 GN=MED25	0	12034	10	4	4	3	534	554	935	1291	4						MED25	Q71SY5-6					0	0	3																	Not Found	Not Found	Not Found	Not Found	Not Found	Not Found	Not Found	Not Found	Not Found	Not Found	Not Found	Not Found	Not Found	Not Found	Not Found	Not Found	1
-3.99512e+18	FALSE	High	IsMasterProteinCandidate	Q9BUV8-5	Isoform 5 of Respirasome Complex Assembly Factor 1 OS=Homo sapiens OX=9606 GN=RAB5IF	0	21040	11	3	4	3	143	159	522	1838	3						RAB5IF	Q9BUV8-5					0	0	3	846	1093	1167	1064	616	1034	1609	677	616	515	1062	814	740	670	663	859	High	High	High	High	High	High	High	High	High	High	High	High	High	High	High	High	1
-3.99176e+18	FALSE	High	IsMasterProteinCandidate	O75140-5	Isoform 5 of GATOR complex protein DEPDC5 OS=Homo sapiens OX=9606 GN=DEPDC5	0	9622	3	3	3	3	1552	1733	668	882	3						DEPDC5	O75140-5					0	0	3																	Not Found	Not Found	Not Found	Not Found	Not Found	Not Found	Not Found	Not Found	Not Found	Not Found	Not Found	Not Found	Not Found	Not Found	Not Found	Not Found	1
-3.87955e+18	FALSE	High	IsMasterProteinCandidate	Q6UXI9-2	Isoform 2 of Nephronectin OS=Homo sapiens OX=9606 GN=NPNT	0	6977	6	3	3	3	509	557	856	626	3						NPNT	Q6UXI9-2					0	0	3	205	381	346	353	195	315	510	184	213	131	332	261	299	248	216	290	High	High	High	High	High	High	High	High	High	High	High	High	High	High	High	High	1
-3.86924e+18	FALSE	High	IsMasterProteinCandidate	B2RTY4-5	Isoform 5 of Unconventional myosin-IXa OS=Homo sapiens OX=9606 GN=MYO9A	0	8443	1	4	4	3	2312	2652	892	851	4						MYO9A	B2RTY4-5					0	0	3	113	119	103	120	28	144	189	62	54	58	83	93	72	79	95	87	High	High	High	High	High	High	High	High	High	High	High	High	High	High	High	High	1
-3.84337e+18	FALSE	High	IsMasterProteinCandidate	Q9HB58-7	Isoform 7 of Sp110 nuclear body protein OS=Homo sapiens OX=9606 GN=SP110	0	12467	8	3	3	3	555	626	960	1077	3						SP110	Q9HB58-7					0	0	3																	Not Found	Not Found	Not Found	Not Found	Not Found	Not Found	Not Found	Not Found	Not Found	Not Found	Not Found	Not Found	Not Found	Not Found	Not Found	Not Found	1
-3.84211e+18	FALSE	High	IsMasterProteinCandidate	Q8WV16-3	Isoform 3 of DDB1- and CUL4-associated factor 4 OS=Homo sapiens OX=9606 GN=DCAF4	0	6865	7	3	4	3	435	488	901	827	3						DCAF4	Q8WV16-3					0	0	3	41		21	46		35	65	44		21	26	39		28		28	High	Not Found	High	High	Not Found	High	High	High	Not Found	High	High	High	Not Found	High	Not Found	High	1
-3.80509e+18	FALSE	High	IsMasterProteinCandidate	O00115-2	Isoform 2 of Deoxyribonuclease-2-alpha OS=Homo sapiens OX=9606 GN=DNASE2	0	12003	10	3	4	3	305	336	832	1136	3						DNASE2	O00115-2					0	0	3	4102	4822	5142	5036	3310	4971	6727	3670	3071	2332	4143	3575	3239	3297	3083	3933	High	High	High	High	High	High	High	High	High	High	High	High	High	High	High	High	1
-3.77473e+18	FALSE	High	IsMasterProteinCandidate	O43399-7	Isoform 7 of Tumor protein D54 OS=Homo sapiens OX=9606 GN=TPD52L2	0	64991	56	11	23	3	229	248	642	8637	11						TPD52L2	O43399-7					0	0	3	3472	3932	4198	4137	2643	4076	5675	2889	2457	2074	3623	3016	2606	2818	2361	3201	High	High	High	High	High	High	High	High	High	High	High	High	High	High	High	High	1
-3.59524e+18	FALSE	High	IsMasterProteinCandidate	Q8NBI5-2	Isoform 2 of Solute carrier family 43 member 3 OS=Homo sapiens OX=9606 GN=SLC43A3	0	11512	8	3	5	3	504	558	847	1479	3						SLC43A3	Q8NBI5-2					0	0	3	282	278	388	353	251	300	524	257	198	126	291	231	174	196	228	266	High	High	High	High	High	High	High	High	High	High	High	High	High	High	High	High	1
-3.57395e+18	FALSE	High	IsMasterProteinCandidate	O75167-5	Isoform 5 of Phosphatase and actin regulator 2 OS=Homo sapiens OX=9606 GN=PHACTR2	0	14572	7	3	3	3	554	614	599	1294	3						PHACTR2	O75167-5					0	0	3							33	25			23						High	High	High	High	Not Found	High	High	High	Not Found	Not Found	High	High	High	High	High	Not Found	1
-3.48887e+18	FALSE	High	IsMasterProteinCandidate	Q7L4I2-2	Isoform 2 of Arginine/serine-rich coiled-coil protein 2 OS=Homo sapiens OX=9606 GN=RSRC2	0	14413	11	3	4	3	386	449	1133	1185	3						RSRC2	Q7L4I2-2					0	0	3	874	924	968	957	499	1079	1389	532	427	373	958	803	709	718	547	803	High	High	High	High	High	High	High	High	High	High	High	High	High	High	High	High	1
-3.48152e+18	FALSE	High	IsMasterProteinCandidate	Q53GT1-3	Isoform 2 of Kelch-like protein 22 OS=Homo sapiens OX=9606 GN=KLHL22	0	9325	8	3	3	3	491	555	552	924	3						KLHL22	Q53GT1-3					0	0	3	286	367	333	371	214	347	420	229	154	162	264	223	203	193	198	288	High	High	High	High	High	High	High	High	High	High	High	High	High	High	High	High	1
-3.45584e+18	FALSE	High	IsMasterProteinCandidate	Q96GZ6-9	Isoform 9 of Solute carrier family 41 member 3 OS=Homo sapiens OX=9606 GN=SLC41A3	0	12992	14	3	3	3	487	524	692	1229	3						SLC41A3	Q96GZ6-9					0	0	3																	Not Found	Not Found	Not Found	Not Found	Not Found	Not Found	Not Found	Not Found	Not Found	Not Found	Not Found	Not Found	Not Found	Not Found	Not Found	Not Found	1
-3.43653e+18	FALSE	High	IsMasterProteinCandidate	Q9H2V7-3	Isoform 3 of Protein spinster homolog 1 OS=Homo sapiens OX=9606 GN=SPNS1	0	11427	9	3	3	3	454	490	775	1122	3						SPNS1	Q9H2V7-3					0	0	3	553	783	727	730	470	810	1079	421	477	298	705	490	460	433	370	618	High	High	High	High	High	High	High	High	High	High	High	High	High	High	High	High	1
-3.39853e+18	FALSE	High	IsMasterProteinCandidate	Q9NTJ4-4	Isoform 4 of Alpha-mannosidase 2C1 OS=Homo sapiens OX=9606 GN=MAN2C1	1	4516	2	3	4	3	1057	1171	673	734	3						MAN2C1	Q9NTJ4-4					0	0	3	151	122	137	176	108	148	264	99	110	77	176	158	50	151	119	174	High	High	High	High	High	High	High	High	High	High	High	High	High	High	High	High	1
-3.39852e+18	FALSE	High	IsMasterProteinCandidate	Q9Y608-4	Isoform 4 of Leucine-rich repeat flightless-interacting protein 2 OS=Homo sapiens OX=9606 GN=LRRFIP2	0	21855	11	4	9	3	424	483	541	3267	4						LRRFIP2	Q9Y608-4					0	0	3	75	81	114	103	61	106	133	52	56		47	57	63	56	70	39	High	High	High	High	High	High	High	High	High	Not Found	High	High	High	High	High	High	1
-3.38967e+18	FALSE	High	IsMasterProteinCandidate	Q96AX9-3	Isoform 3 of E3 ubiquitin-protein ligase MIB2 OS=Homo sapiens OX=9606 GN=MIB2	0	7364	4	3	3	3	1009	1094	844	575	3												0	0	3																	Not Found	Not Found	Not Found	Not Found	Not Found	Not Found	Not Found	Not Found	Not Found	Not Found	Not Found	Not Found	Not Found	Not Found	Not Found	Not Found	1
-3.3795e+18	FALSE	High	IsMasterProteinCandidate	Q9Y5Z0-2	Isoform 2 of Beta-secretase 2 OS=Homo sapiens OX=9606 GN=BACE2	0	18106	8	3	5	3	468	503	517	1232	3						BACE2	Q9Y5Z0-2					0	0	3	636	797	740	836	601	741	1128	629	491	405	692	482	456	534	593	652	High	High	High	High	High	High	High	High	High	High	High	High	High	High	High	High	1
-3.35318e+18	FALSE	High	IsMasterProteinCandidate	Q13608-2	Isoform 2 of Peroxisome assembly factor 2 OS=Homo sapiens OX=9606 GN=PEX6	0	13071	6	3	3	3	738	777	606	1321	3						PEX6	Q13608-2					0	0	3	740	857	927	866	530	883	1287	664	469	427	850	662	619	630	574	766	High	High	High	High	High	High	High	High	High	High	High	High	High	High	High	High	1
-3.31134e+18	FALSE	High	IsMasterProteinCandidate	Q9Y5Y5-2	Isoform 2 of Peroxisomal membrane protein PEX16 OS=Homo sapiens OX=9606 GN=PEX16	0	12276	12	3	6	3	346	392	998	2096	3						PEX16	Q9Y5Y5-2					0	0	3	513	630	656	572	348	623	848	381	369	283	614	501	347	395	418	480	High	High	High	High	High	High	High	High	High	High	High	High	High	High	High	High	1
-3.30359e+18	FALSE	High	IsMasterProteinCandidate	Q86VP3-2	Isoform 2 of Phosphofurin acidic cluster sorting protein 2 OS=Homo sapiens OX=9606 GN=PACS2	0	6373	4	3	3	3	904	996	680	758	3						PACS2	Q86VP3-2					0	0	3	196	246	247	261	159	238	418	219	183	142	257	192	206	150	124	192	High	High	High	High	High	High	High	High	High	High	High	High	High	High	High	High	1
-3.15067e+18	FALSE	High	IsMasterProteinCandidate	Q08499-9	Isoform 8 of cAMP-specific 3',5'-cyclic phosphodiesterase 4D OS=Homo sapiens OX=9606 GN=PDE4D	0	21222	7	5	7	3	687	777	500	2116	5						PDE4D	Q08499-9					0	0	3																	Not Found	Not Found	Not Found	Not Found	Not Found	Not Found	Not Found	Not Found	Not Found	Not Found	Not Found	Not Found	Not Found	Not Found	Not Found	Not Found	1
-3.11928e+18	FALSE	High	IsMasterProteinCandidate	Q96EZ8-3	Isoform 3 of Microspherule protein 1 OS=Homo sapiens OX=9606 GN=MCRS1	0	14958	10	3	3	3	449	504	950	1439	3						MCRS1	Q96EZ8-3					0	0	3	912	829	983	1041	563	932	1327	559	550	449	822	669	653	641	455	737	High	High	High	High	High	High	High	High	High	High	High	High	High	High	High	High	1
-3.08159e+18	FALSE	High	IsMasterProteinCandidate	Q9NW15-3	Isoform 3 of Anoctamin-10 OS=Homo sapiens OX=9606 GN=ANO10	0	9655	4	3	4	3	594	687	699	1165	3						ANO10	Q9NW15-3					0	0	3	1331	1496	1623	1700	954	1636	2102	1072	910	582	1312	1174	1102	1101	858	1369	High	High	High	High	High	High	High	High	High	High	High	High	High	High	High	High	1
-3.00842e+18	FALSE	High	IsMasterProteinCandidate	O14893-2	Isoform 2 of Gem-associated protein 2 OS=Homo sapiens OX=9606 GN=GEMIN2	0	17319	15	3	5	3	265	299	541	1988	3						GEMIN2	O14893-2					0	0	3	3090	3588	4007	3322	1844	3891	5235	2059	1742	1214	3317	2401	2556	2674	2005	2964	High	High	High	High	High	High	High	High	High	High	High	High	High	High	High	High	1
-2.97104e+18	FALSE	High	IsMasterProteinCandidate	O75382-2	Isoform Beta of Tripartite motif-containing protein 3 OS=Homo sapiens OX=9606 GN=TRIM3	0	14377	7	5	5	3	733	796	791	1271	5						TRIM3	O75382-2					0	0	3	264	282	298	317	236	302	481	265	196	183	282	267	215	244	220	241	High	High	High	High	High	High	High	High	High	High	High	High	High	High	High	High	1
-2.97056e+18	FALSE	High	IsMasterProteinCandidate	Q14919-2	Isoform 2 of Dr1-associated corepressor OS=Homo sapiens OX=9606 GN=DRAP1	0	36383	20	3	10	3	211	231	527	3982	3						DRAP1	Q14919-2					0	0	3	4133	4514	4988	4881	2893	5401	6680	3351	2821	1928	4388	3392	3518	3562	3137	4165	High	High	High	High	High	High	High	High	High	High	High	High	High	High	High	High	1
-2.92073e+18	FALSE	High	IsMasterProteinCandidate	Q9NS18-2	Isoform 2 of Glutaredoxin-2, mitochondrial OS=Homo sapiens OX=9606 GN=GLRX2	0	19199	19	3	8	3	165	187	948	2401	3						GLRX2	Q9NS18-2					0	0	3	1438	1591	1769	1622	1198	1763	2251	1285	1068	957	1555	1358	1137	1133	950	1394	High	High	High	High	High	High	High	High	High	High	High	High	High	High	High	High	1
-2.91156e+18	FALSE	High	IsMasterProteinCandidate	Q15723-2	Isoform 2 of ETS-related transcription factor Elf-2 OS=Homo sapiens OX=9606 GN=ELF2	0	14931	8	3	3	3	521	561	910	1331	3						ELF2	Q15723-2					0	0	3	99	92	65	167	98	109	153	102	161	113	97	76	57	67	53	108	High	High	High	High	High	High	High	High	High	High	High	High	High	High	High	High	1
-2.89048e+18	FALSE	High	IsMasterProteinCandidate	Q86SX3-5	Isoform 5 of Tubulin epsilon and delta complex protein 1 OS=Homo sapiens OX=9606 GN=TEDC1	0	7808	9	3	3	3	352	390	827	623	3						TEDC1	Q86SX3-5					0	0	3	23						52							29			High	Not Found	Not Found	Not Found	Not Found	Not Found	High	Not Found	Not Found	Not Found	Not Found	Not Found	Not Found	High	Not Found	Not Found	1
-2.88935e+18	FALSE	High	IsMasterProteinCandidate	Q9Y4P1-2	Isoform 2 of Cysteine protease ATG4B OS=Homo sapiens OX=9606 GN=ATG4B	0	11820	10	3	3	3	468	525	859	1157	3						ATG4B	Q9Y4P1-2					0	0	3	160	172	210	199	214	162	266	199	184	145	203	152	96	106	125	181	High	High	High	High	High	High	High	High	High	High	High	High	High	High	High	High	1
-2.85358e+18	FALSE	High	IsMasterProteinCandidate	O43157-2	Isoform 2 of Plexin-B1 OS=Homo sapiens OX=9606 GN=PLXNB1	0	14598	3	4	4	3	1952	2143	578	1150	4						PLXNB1	O43157-2					0	0	3	28	60	41	56	36	56	59	46	34		55	52	41		32	29	High	High	High	High	High	High	High	High	High	Not Found	High	High	High	Not Found	High	High	1
-2.83943e+18	FALSE	High	IsMasterProteinCandidate	Q96GZ6-2	Isoform 2 of Solute carrier family 41 member 3 OS=Homo sapiens OX=9606 GN=SLC41A3	0	12992	13	3	3	3	500	540	764	1229	3						SLC41A3	Q96GZ6-2					0	0	3																	Not Found	Not Found	Not Found	Not Found	Not Found	Not Found	Not Found	Not Found	Not Found	Not Found	Not Found	Not Found	Not Found	Not Found	Not Found	Not Found	1
-2.82381e+18	FALSE	High	IsMasterProteinCandidate	P15509-5	Isoform 5 of Granulocyte-macrophage colony-stimulating factor receptor subunit alpha OS=Homo sapiens OX=9606 GN=CSF2RA	0	7340	8	3	3	3	377	435	873	277	3						CSF2RA	P15509-5					0	0	3																	Not Found	Not Found	Not Found	Not Found	Not Found	Not Found	Not Found	Not Found	Not Found	Not Found	Not Found	Not Found	Not Found	Not Found	Not Found	Not Found	1
-2.82211e+18	FALSE	High	IsMasterProteinCandidate	Q03112-6	Isoform 6 of Histone-lysine N-methyltransferase MECOM OS=Homo sapiens OX=9606 GN=MECOM	0	11228	4	3	4	3	1043	1172	674	1564	3						MECOM	Q03112-6					0	0	3																	Not Found	Not Found	Not Found	Not Found	Not Found	Not Found	Not Found	Not Found	Not Found	Not Found	Not Found	Not Found	Not Found	Not Found	Not Found	Not Found	1
-2.80931e+18	FALSE	High	IsMasterProteinCandidate	Q9BVL2-2	Isoform 2 of Nucleoporin p58/p45 OS=Homo sapiens OX=9606 GN=NUP58	0	12369	8	3	4	3	485	502	872	1635	3						NUP58	Q9BVL2-2					0	0	3	570	691	692	726	477	737	867	415	378	287	560	546	443	566	433	605	High	High	High	High	High	High	High	High	High	High	High	High	High	High	High	High	1
-2.78148e+18	FALSE	High	IsMasterProteinCandidate	P0DPD8	EEF1AKMT4-ECE2 readthrough transcript protein OS=Homo sapiens OX=9606 GN=EEF1AKMT4-ECE2 PE=1 SV=1	0	12240	4	3	4	3	883	997	510	871	3	protein metabolism;other metabolic processes;developmental processes	plasma membrane;other membranes;ER/Golgi	other molecular function	Pf01431, Pf05649, Pf13649		EEF1AKMT4-ECE2	A5PLK8; hsa:110599583; hsa:9718; O60344; P0DPD8; Q6NTG7; Q6UW36; Q8NFD7; Q96NX3; Q96NX4; Q9BRZ8	ENSG00000284917				0	0	3	1472	1658	1898	1750	1281	1869	2552	1248	1287	1029	1771	1407	1140	1182	1015	1525	High	High	High	High	High	High	High	High	High	High	High	High	High	High	High	High	1
-2.763e+18	FALSE	High	IsMasterProteinCandidate	Q93062-3	Isoform C of RNA-binding protein with multiple splicing OS=Homo sapiens OX=9606 GN=RBPMS	0	10560	17	3	3	3	219	243	619	904	3						RBPMS	Q93062-3					0	0	3																	Not Found	Not Found	Not Found	Not Found	Not Found	Not Found	Not Found	Not Found	Not Found	Not Found	Not Found	Not Found	Not Found	Not Found	Not Found	Not Found	1
-2.64945e+18	FALSE	High	IsMasterProteinCandidate	Q9P0N9-2	Isoform 2 of TBC1 domain family member 7 OS=Homo sapiens OX=9606 GN=TBC1D7	0	11015	9	3	3	3	266	307	746	849	3						TBC1D7	Q9P0N9-2					0	0	3	862	788	966	898	673	949	1332	680	585	539	806	749	609	577	609	799	High	High	High	High	High	High	High	High	High	High	High	High	High	High	High	High	1
-2.62059e+18	FALSE	High	IsMasterProteinCandidate	Q13615-3	Isoform C of Myotubularin-related protein 3 OS=Homo sapiens OX=9606 GN=MTMR3	0	8600	3	3	3	3	1161	1294	605	874	3						MTMR3	Q13615-3					0	0	3	643	654	793	747	539	701	982	518	437	395	711	634	419	468	508	547	High	High	High	High	High	High	High	High	High	High	High	High	High	High	High	High	1
-2.59415e+18	FALSE	High	IsMasterProteinCandidate	P0DMM9-3	Isoform 3 of Sulfotransferase 1A3 OS=Homo sapiens OX=9606 GN=SULT1A3	0	27592	27	7	10	3	301	348	583	3323	7						SULT1A3	P0DMM9-3					0	0	3	1786	2043	2114	2056	1228	1974	3024	1404	1135	889	1887	1460	1564	1301	1290	1638	High	High	High	High	High	High	High	High	High	High	High	High	High	High	High	High	1
-2.58342e+18	FALSE	High	IsMasterProteinCandidate	P53667-2	Isoform 2 of LIM domain kinase 1 OS=Homo sapiens OX=9606 GN=LIMK1	0	9587	6	3	3	3	633	707	692	735	3						LIMK1	P53667-2					0	0	3	56	45	89	65	25	79	120	49		18	54		58	59	36	52	High	High	High	High	High	High	High	High	Not Found	High	High	Not Found	High	High	High	High	1
-2.5808e+18	FALSE	High	IsMasterProteinCandidate	Q96PE3-2	Isoform 2 of Inositol polyphosphate-4-phosphatase type I A OS=Homo sapiens OX=9606 GN=INPP4A	0	10459	5	3	3	3	938	1056	705	1007	3						INPP4A	Q96PE3-2					0	0	3	576	592	689	717	397	649	957	451	361	292	624	519	444	526	452	609	High	High	High	High	High	High	High	High	High	High	High	High	High	High	High	High	1
-2.56757e+18	FALSE	High	IsMasterProteinCandidate	P54252-1	Isoform 1 of Ataxin-3 OS=Homo sapiens OX=9606 GN=ATXN3	0	16818	12	3	5	3	364	418	491	1623	3						ATXN3	P54252-1					0	0	3	1433	1562	1632	1673	1096	1626	2251	1174	1026	728	1354	1104	999	1107	964	1246	High	High	High	High	High	High	High	High	High	High	High	High	High	High	High	High	1
-2.56388e+18	FALSE	High	IsMasterProteinCandidate	Q12982-2	Isoform 2 of BCL2/adenovirus E1B 19 kDa protein-interacting protein 2 OS=Homo sapiens OX=9606 GN=BNIP2	0	12324	10	3	3	3	376	431	486	1057	3						BNIP2	Q12982-2					0	0	3	560	571	691	658	404	572	959	397	410	271	581	414	387	394	415	502	High	High	High	High	High	High	High	High	High	High	High	High	High	High	High	High	1
-2.521e+18	FALSE	High	IsMasterProteinCandidate	Q6ZN55-2	Isoform 2 of Zinc finger protein 574 OS=Homo sapiens OX=9606 GN=ZNF574	0	8954	3	3	4	3	985	1085	841	1356	3						ZNF574	Q6ZN55-2					0	0	3	690	779	715	743	507	723	1213	521	405	271	621	605	555	487	402	627	High	High	High	High	High	High	High	High	High	High	High	High	High	High	High	High	1
-2.50586e+18	FALSE	High	IsMasterProteinCandidate	O95758-5	Isoform 5 of Polypyrimidine tract-binding protein 3 OS=Homo sapiens OX=9606 GN=PTBP3	0	31129	16	6	17	3	555	600	903	5636	6						PTBP3	O95758-5					0	0	3																	Not Found	Not Found	Not Found	Not Found	Not Found	Not Found	Not Found	Not Found	Not Found	Not Found	Not Found	Not Found	Not Found	Not Found	Not Found	Not Found	1
-2.41704e+18	FALSE	High	IsMasterProteinCandidate	O75943-2	Isoform 2 of Cell cycle checkpoint protein RAD17 OS=Homo sapiens OX=9606 GN=RAD17	0	7172	5	3	3	3	670	758	664	706	3						RAD17	O75943-2					0	0	3	50	35	34	29		33	52	27			44	51	40	40	25	51	High	High	High	High	High	High	High	High	High	High	High	High	High	High	High	High	1
-2.4137e+18	FALSE	High	IsMasterProteinCandidate	P51530-4	Isoform 4 of DNA replication ATP-dependent helicase/nuclease DNA2 OS=Homo sapiens OX=9606 GN=DNA2	0	8294	2	3	4	3	1052	1194	794	794	3						DNA2	P51530-4					0	0	3	103	122	127	99	91	91	191	109	26	26	74	109	103	45	64	96	High	High	High	High	High	High	High	High	High	High	High	High	High	High	High	High	1
-2.32576e+18	FALSE	High	IsMasterProteinCandidate	Q96EZ8-4	Isoform 4 of Microspherule protein 1 OS=Homo sapiens OX=9606 GN=MCRS1	0	14958	16	3	3	3	271	311	812	1439	3						MCRS1	Q96EZ8-4					0	0	3	912	829	983	1041	563	932	1327	559	550	449	822	669	653	641	455	737	High	High	High	High	High	High	High	High	High	High	High	High	High	High	High	High	1
-2.24424e+18	FALSE	High	IsMasterProteinCandidate	Q9BSJ5-2	Isoform 2 of Uncharacterized protein C17orf80 OS=Homo sapiens OX=9606 GN=C17orf80	0	12338	8	3	4	3	573	634	907	1449	3						C17orf80	Q9BSJ5-2					0	0	3	188	251	238	243	124	311	372	121	94	66	277	150	164	190	118	199	High	High	High	High	High	High	High	High	High	High	High	High	High	High	High	High	1
-2.2357e+18	FALSE	High	IsMasterProteinCandidate	Q96S19-5	Isoform 5 of Methyltransferase-like 26 OS=Homo sapiens OX=9606 GN=METTL26	0	10208	26	3	4	3	127	139	630	1132	3						METTL26	Q96S19-5					0	0	3	1261	1459	1457	1503	729	1410	1976	931	711	553	1400	975	919	1060	872	1128	High	High	High	High	High	High	High	High	High	High	High	High	High	High	High	High	1
-2.21241e+18	FALSE	High	IsMasterProteinCandidate	Q11206-4	Isoform 4 of CMP-N-acetylneuraminate-beta-galactosamide-alpha-2,3-sialyltransferase 4 OS=Homo sapiens OX=9606 GN=ST3GAL4	0	10610	9	3	3	3	339	386	941	911	3						ST3GAL4	Q11206-4					0	0	3																	Not Found	Not Found	Not Found	Not Found	Not Found	Not Found	Not Found	Not Found	Not Found	Not Found	Not Found	Not Found	Not Found	Not Found	Not Found	Not Found	1
-2.19492e+18	FALSE	High	IsMasterProteinCandidate	Q14114-3	Isoform 3 of Low-density lipoprotein receptor-related protein 8 OS=Homo sapiens OX=9606 GN=LRP8	0	9916	5	4	4	3	904	990	503	969	4						LRP8	Q14114-3					0	0	3	627	730	846	731	505	807	992	456	418	335	725	506	474	483	426	632	High	High	High	High	High	High	High	High	High	High	High	High	High	High	High	High	1
-2.16581e+18	FALSE	High	IsMasterProteinCandidate	Q9Y2X0-3	Isoform 3 of Mediator of RNA polymerase II transcription subunit 16 OS=Homo sapiens OX=9606 GN=MED16	0	15445	5	3	5	3	860	950	759	1948	3						MED16	Q9Y2X0-3					0	0	3																	Not Found	Not Found	Not Found	Not Found	Not Found	Not Found	Not Found	Not Found	Not Found	Not Found	Not Found	Not Found	Not Found	Not Found	Not Found	Not Found	1
-2.15934e+18	FALSE	High	IsMasterProteinCandidate	Q96AY2-2	Isoform 2 of Crossover junction endonuclease EME1 OS=Homo sapiens OX=9606 GN=EME1	0	8725	8	3	3	3	583	647	665	976	3						EME1	Q96AY2-2					0	0	3	198	261	278	291	199	264	380	220	202	229	274	164	222	177	190	283	High	High	High	High	High	High	High	High	High	High	High	High	High	High	High	High	1
-2.1416e+18	FALSE	High	IsMasterProteinCandidate	P98173-3	Isoform 3 of Protein FAM3A OS=Homo sapiens OX=9606 GN=FAM3A	0	8806	16	3	3	3	192	212	816	627	3						FAM3A	P98173-3					0	0	3	993	1012	1192	1144	648	1108	1440	752	613	463	990	838	789	662	666	951	High	High	High	High	High	High	High	High	High	High	High	High	High	High	High	High	1
-2.13957e+18	FALSE	High	IsMasterProteinCandidate	Q13595-4	Isoform 4 of Transformer-2 protein homolog alpha OS=Homo sapiens OX=9606 GN=TRA2A	0	13159	41	4	4	3	180	206	1017	722	4						TRA2A	Q13595-4					0	0	3	89	127	127	97	53	122	177	103	66	66	139	137	125	69	61	93	High	High	High	High	High	High	High	High	High	High	High	High	High	High	High	High	1
-2.08711e+18	FALSE	High	IsMasterProteinCandidate	O75251-2	Isoform 2 of NADH dehydrogenase [ubiquinone] iron-sulfur protein 7, mitochondrial OS=Homo sapiens OX=9606 GN=NDUFS7	0	11216	15	3	8	3	206	222	988	1842	3						NDUFS7	O75251-2					0	0	3	4064	4916	5234	5034	3365	4794	6871	3204	2971	2351	4266	3481	2971	3254	2839	4042	High	High	High	High	High	High	High	High	High	High	High	High	High	High	High	High	1
-2.00791e+18	FALSE	High	IsMasterProteinCandidate	P21802-2	Isoform 2 of Fibroblast growth factor receptor 2 OS=Homo sapiens OX=9606 GN=FGFR2	0	11093	5	4	7	3	768	861	629	1518	4						FGFR2	P21802-2					0	0	3		28															Not Found	High	Not Found	Not Found	Not Found	Not Found	Not Found	Not Found	Not Found	Not Found	Not Found	Not Found	Not Found	Not Found	Not Found	Not Found	1
-2.00103e+18	FALSE	High	IsMasterProteinCandidate	Q9H8T0-2	Isoform 2 of AKT-interacting protein OS=Homo sapiens OX=9606 GN=AKTIP	0	12569	18	3	3	3	293	332	938	1156	3						AKTIP	Q9H8T0-2					0	0	3	278	260	333	331	223	287	375	222	250	142	275	200	222	193	163	249	High	High	High	High	High	High	High	High	High	High	High	High	High	High	High	High	1
-1.9869e+18	FALSE	High	IsMasterProteinCandidate	O43852-3	Isoform 3 of Calumenin OS=Homo sapiens OX=9606 GN=CALU	0	89917	49	12	23	3	323	380	463	9383	12						CALU	O43852-3					0	0	3																	Not Found	Not Found	Not Found	Not Found	Not Found	Not Found	Not Found	Not Found	Not Found	Not Found	Not Found	Not Found	Not Found	Not Found	Not Found	Not Found	1
-1.96862e+18	FALSE	High	IsMasterProteinCandidate	O14893-3	Isoform 3 of Gem-associated protein 2 OS=Homo sapiens OX=9606 GN=GEMIN2	0	17319	16	3	5	3	250	281	676	1988	3						GEMIN2	O14893-3					0	0	3	3090	3588	4007	3322	1844	3891	5235	2059	1742	1214	3317	2401	2556	2674	2005	2964	High	High	High	High	High	High	High	High	High	High	High	High	High	High	High	High	1
-1.93584e+18	FALSE	High	IsMasterProteinCandidate	Q9Y2L9-3	Isoform 3 of Leucine-rich repeat and calponin homology domain-containing protein 1 OS=Homo sapiens OX=9606 GN=LRCH1	0	14929	7	4	5	3	763	846	568	1526	4						LRCH1	Q9Y2L9-3					0	0	3	138	170	172	221	152	266	306	168	124	142	177	146	108	144	118	226	High	High	High	High	High	High	High	High	High	High	High	High	High	High	High	High	1
-1.91756e+18	FALSE	High	IsMasterProteinCandidate	Q93062-5	Isoform E of RNA-binding protein with multiple splicing OS=Homo sapiens OX=9606 GN=RBPMS	0	10560	24	3	3	3	152	170	926	904	3						RBPMS	Q93062-5					0	0	3																	Not Found	Not Found	Not Found	Not Found	Not Found	Not Found	Not Found	Not Found	Not Found	Not Found	Not Found	Not Found	Not Found	Not Found	Not Found	Not Found	1
-1.89343e+18	FALSE	High	IsMasterProteinCandidate	O95208-2	Isoform 2 of Epsin-2 OS=Homo sapiens OX=9606 GN=EPN2	0	14281	6	3	3	3	584	623	753	1104	3						EPN2	O95208-2					0	0	3	348	564	497	386	218	505	692	294	207	196	457	312	309	325	270	378	High	High	High	High	High	High	High	High	High	High	High	High	High	High	High	High	1
-1.88131e+18	FALSE	High	IsMasterProteinCandidate	O75298-3	Isoform RTN2-C of Reticulon-2 OS=Homo sapiens OX=9606 GN=RTN2	0	8627	12	3	4	3	205	223	958	709	3						RTN2	O75298-3					0	0	3	731	717	775	738	443	761	1126	473	378	258	656	467	605	543	536	624	High	High	High	High	High	High	High	High	High	High	High	High	High	High	High	High	1
-1.83456e+18	FALSE	High	IsMasterProteinCandidate	P07992-4	Isoform 4 of DNA excision repair protein ERCC-1 OS=Homo sapiens OX=9606 GN=ERCC1	0	11388	14	3	8	3	225	252	623	2355	3						ERCC1	P07992-4					0	0	3	658	738	843	739	441	835	1112	556	465	283	737	475	437	490	466	691	High	High	High	High	High	High	High	High	High	High	High	High	High	High	High	High	1
-1.7412e+18	FALSE	High	IsMasterProteinCandidate	Q96ME7-2	Isoform 2 of Zinc finger protein 512 OS=Homo sapiens OX=9606 GN=ZNF512	0	14586	7	3	4	3	490	563	977	988	3						ZNF512	Q96ME7-2					0	0	3	192	134	212	213	146	162	312	125	122	100	199	93	139	135	95	131	High	High	High	High	High	High	High	High	High	High	High	High	High	High	High	High	1
-1.73335e+18	FALSE	High	IsMasterProteinCandidate	Q9NX95-4	Isoform 4 of Syntabulin OS=Homo sapiens OX=9606 GN=SYBU	0	8441	5	3	3	3	660	721	609	440	3						SYBU	Q9NX95-4					0	0	3	110	132	118	153	105	154	214	86	66	50	87	100	85	107	61	67	High	High	High	High	High	High	High	High	High	High	High	High	High	High	High	High	1
-1.72223e+18	FALSE	High	IsMasterProteinCandidate	Q9UPU7-2	Isoform 2 of TBC1 domain family member 2B OS=Homo sapiens OX=9606 GN=TBC1D2B	0	12826	4	3	4	3	914	1039	657	1342	3						TBC1D2B	Q9UPU7-2					0	0	3	188	250	227	262	136	228	341	140	114	47	217	144	197	163	125	224	High	High	High	High	High	High	High	High	High	High	High	High	High	High	High	High	1
-1.71928e+18	FALSE	High	IsMasterProteinCandidate	Q01814-4	Isoform ZA of Plasma membrane calcium-transporting ATPase 2 OS=Homo sapiens OX=9606 GN=ATP2B2	0	39492	9	8	13	3	1154	1273	632	4163	8						ATP2B2	Q01814-4					0	0	3																	Not Found	Not Found	Not Found	Not Found	Not Found	Not Found	Not Found	Not Found	Not Found	Not Found	Not Found	Not Found	Not Found	Not Found	Not Found	Not Found	1
-1.68756e+18	FALSE	High	IsMasterProteinCandidate	Q9H2V7-2	Isoform 2 of Protein spinster homolog 1 OS=Homo sapiens OX=9606 GN=SPNS1	0	11427	9	3	3	3	476	513	687	1122	3						SPNS1	Q9H2V7-2					0	0	3	553	783	727	730	470	810	1079	421	477	298	705	490	460	433	370	618	High	High	High	High	High	High	High	High	High	High	High	High	High	High	High	High	1
-1.67327e+18	FALSE	High	IsMasterProteinCandidate	Q9BZJ4-2	Isoform 2 of Solute carrier family 25 member 39 OS=Homo sapiens OX=9606 GN=SLC25A39	0	11690	9	3	3	3	351	385	961	938	3						SLC25A39	Q9BZJ4-2					0	0	3	171	219	259	224	142	274	320	167	126	87	283	228	163	227	155	204	High	High	High	High	High	High	High	High	High	High	High	High	High	High	High	High	1
-1.56056e+18	FALSE	High	IsMasterProteinCandidate	Q96AX9-4	Isoform 4 of E3 ubiquitin-protein ligase MIB2 OS=Homo sapiens OX=9606 GN=MIB2	0	7364	4	3	3	3	948	1029	837	575	3												0	0	3																	Not Found	Not Found	Not Found	Not Found	Not Found	Not Found	Not Found	Not Found	Not Found	Not Found	Not Found	Not Found	Not Found	Not Found	Not Found	Not Found	1
-1.55631e+18	FALSE	High	IsMasterProteinCandidate	O60658-6	Isoform 6 of High affinity cAMP-specific and IBMX-insensitive 3',5'-cyclic phosphodiesterase 8A OS=Homo sapiens OX=9606 GN=PDE8A	0	18042	8	4	5	3	757	860	600	1598	4						PDE8A	O60658-6					0	0	3																	Not Found	Not Found	Not Found	Not Found	Not Found	Not Found	Not Found	Not Found	Not Found	Not Found	Not Found	Not Found	Not Found	Not Found	Not Found	Not Found	1
-1.55187e+18	FALSE	High	IsMasterProteinCandidate	Q9UGK8-2	Isoform 2 of Secretion-regulating guanine nucleotide exchange factor OS=Homo sapiens OX=9606 GN=SERGEF	0	11309	18	3	3	3	288	305	720	1092	3						SERGEF	Q9UGK8-2					0	0	3	49	32	60	77	54	82	141	79			77	75	45	59	66	47	High	High	High	High	High	High	High	High	Not Found	Not Found	High	High	High	High	High	High	1
-1.52018e+18	FALSE	High	IsMasterProteinCandidate	Q92766-5	Isoform 5 of Ras-responsive element-binding protein 1 OS=Homo sapiens OX=9606 GN=RREB1	0	13161	4	3	4	3	1421	1531	805	1483	3						RREB1	Q92766-5					0	0	3	97	82	106	114	89	143	174	96	86	51	108	68	68	92	53	57	High	High	High	High	High	High	High	High	High	High	High	High	High	High	High	High	1
-1.45711e+18	FALSE	High	IsMasterProteinCandidate	P19021-5	Isoform 5 of Peptidyl-glycine alpha-amidating monooxygenase OS=Homo sapiens OX=9606 GN=PAM	0	8020	5	3	3	3	974	1083	642	755	3						PAM	P19021-5					0	0	3																	Not Found	Not Found	Not Found	Not Found	Not Found	Not Found	Not Found	Not Found	Not Found	Not Found	Not Found	Not Found	Not Found	Not Found	Not Found	Not Found	1
-1.44957e+18	FALSE	High	IsMasterProteinCandidate	P98173-2	Isoform 2 of Protein FAM3A OS=Homo sapiens OX=9606 GN=FAM3A	0	8806	14	3	3	3	213	233	910	627	3						FAM3A	P98173-2					0	0	3	993	1012	1192	1144	648	1108	1440	752	613	463	990	838	789	662	666	951	High	High	High	High	High	High	High	High	High	High	High	High	High	High	High	High	1
-1.44445e+18	FALSE	High	IsMasterProteinCandidate	P22694-5	Isoform 5 of cAMP-dependent protein kinase catalytic subunit beta OS=Homo sapiens OX=9606 GN=PRKACB	0	27633	19	7	9	3	354	409	870	2656	7						PRKACB	P22694-5					0	0	3																	Not Found	Not Found	Not Found	Not Found	Not Found	Not Found	Not Found	Not Found	Not Found	Not Found	Not Found	Not Found	Not Found	Not Found	Not Found	Not Found	1
-1.44015e+18	FALSE	High	IsMasterProteinCandidate	P11137-3	Isoform 3 of Microtubule-associated protein 2 OS=Homo sapiens OX=9606 GN=MAP2	0	8719	3	3	3	3	1823	1990	491	977	3						MAP2	P11137-3					0	0	3	476	532	591	572	289	616	853	383	295	202	552	364	356	411	305	474	High	High	High	High	High	High	High	High	High	High	High	High	High	High	High	High	1
-1.40653e+18	FALSE	High	IsMasterProteinCandidate	Q02487-2	Isoform 2B of Desmocollin-2 OS=Homo sapiens OX=9606 GN=DSC2	0	8716	5	3	3	3	847	937	547	916	3						DSC2	Q02487-2					0	0	3	151	209	207	140	108	187	316	155	124	128	178	183	134	172	117	177	High	High	High	High	High	High	High	High	High	High	High	High	High	High	High	High	1
-1.38945e+18	FALSE	High	IsMasterProteinCandidate	Q8IVL1-2	Isoform 2 of Neuron navigator 2 OS=Homo sapiens OX=9606 GN=NAV2	0	36643	5	8	9	3	2432	2616	898	2966	8						NAV2	Q8IVL1-2					0	0	3																	Not Found	Not Found	Not Found	Not Found	Not Found	Not Found	Not Found	Not Found	Not Found	Not Found	Not Found	Not Found	Not Found	Not Found	Not Found	Not Found	1
-1.38266e+18	FALSE	High	IsMasterProteinCandidate	Q9Y2X0-2	Isoform 2 of Mediator of RNA polymerase II transcription subunit 16 OS=Homo sapiens OX=9606 GN=MED16	0	15445	5	3	5	3	841	930	759	1948	3						MED16	Q9Y2X0-2					0	0	3																	Not Found	Not Found	Not Found	Not Found	Not Found	Not Found	Not Found	Not Found	Not Found	Not Found	Not Found	Not Found	Not Found	Not Found	Not Found	Not Found	1
-1.3327e+18	FALSE	High	IsMasterProteinCandidate	Q9UM00-2	Isoform 2 of Calcium load-activated calcium channel OS=Homo sapiens OX=9606 GN=TMCO1	0	9978	14	3	4	3	220	247	1027	682	3						TMCO1	Q9UM00-2					0	0	3	2563	2988	3230	2872	1203	3047	3962	1584	1224	768	2907	2007	1902	2065	1589	2124	High	High	High	High	High	High	High	High	High	High	High	High	High	High	High	High	1
-1.32157e+18	FALSE	High	IsMasterProteinCandidate	P07992-2	Isoform 2 of DNA excision repair protein ERCC-1 OS=Homo sapiens OX=9606 GN=ERCC1	0	11388	12	3	8	3	273	300	624	2355	3						ERCC1	P07992-2					0	0	3	658	738	843	739	441	835	1112	556	465	283	737	475	437	490	466	691	High	High	High	High	High	High	High	High	High	High	High	High	High	High	High	High	1
-1.29678e+18	FALSE	High	IsMasterProteinCandidate	Q969W3-2	Isoform 2 of Protein FAM104A OS=Homo sapiens OX=9606 GN=FAM104A	0	7910	17	3	3	3	207	218	1134	746	3						FAM104A	Q969W3-2					0	0	3	68	54	59	106	87	76	77	64	83	101	47	71	45	46	36	40	High	High	High	High	High	High	High	High	High	High	High	High	High	High	High	High	1
-1.19319e+18	FALSE	High	IsMasterProteinCandidate	P40189-3	Isoform 3 of Interleukin-6 receptor subunit beta OS=Homo sapiens OX=9606 GN=IL6ST	0	12845	5	3	3	3	857	962	590	1171	3						IL6ST	P40189-3					0	0	3	574	624	677	608	320	670	875	472	316	221	536	411	436	445	357	501	High	High	High	High	High	High	High	High	High	High	High	High	High	High	High	High	1
-1.17389e+18	FALSE	High	IsMasterProteinCandidate	Q9UM00-1	Isoform 3 of Calcium load-activated calcium channel OS=Homo sapiens OX=9606 GN=TMCO1	0	9978	16	3	4	3	188	212	974	682	3						TMCO1	Q9UM00-1					0	0	3	2563	2988	3230	2872	1203	3047	3962	1584	1224	768	2907	2007	1902	2065	1589	2124	High	High	High	High	High	High	High	High	High	High	High	High	High	High	High	High	1
-1.10771e+18	FALSE	High	IsMasterProteinCandidate	P17544-2	Isoform 2 of Cyclic AMP-dependent transcription factor ATF-7 OS=Homo sapiens OX=9606 GN=ATF7	0	18509	16	4	5	3	462	496	825	2060	4						ATF7	P17544-2					0	0	3	127	187	171	166	132	205	245	129	173	114	223	128	128	157	100	197	High	High	High	High	High	High	High	High	High	High	High	High	High	High	High	High	1
-1.09718e+18	FALSE	High	IsMasterProteinCandidate	P22694-9	Isoform 9 of cAMP-dependent protein kinase catalytic subunit beta OS=Homo sapiens OX=9606 GN=PRKACB	0	27633	19	7	9	3	358	414	856	2656	7						PRKACB	P22694-9					0	0	3																	Not Found	Not Found	Not Found	Not Found	Not Found	Not Found	Not Found	Not Found	Not Found	Not Found	Not Found	Not Found	Not Found	Not Found	Not Found	Not Found	1
-1.06675e+18	FALSE	High	IsMasterProteinCandidate	O94901-8	Isoform 8 of SUN domain-containing protein 1 OS=Homo sapiens OX=9606 GN=SUN1	0	14518	4	3	4	3	785	871	693	1124	3	cell cycle OR cell proliferation;cell organization and biogenesis;transport;developmental processes;other biological processes	other membranes;nucleus;other cell component	other molecular function	Pf07738, Pf09387, Pf18580	23353	SUN1	A5PL20; B3KMV7; B4DZF7; B7WNY4; B7WP53; E9PDU4; E9PF23; F8WD13; hsa:23353; O94901; Q96CZ7; Q9HA14; Q9UH98	ENSG00000164828		Envelope proteins and their potential roles in EDMD physiopathology	Meiotic synapsis	2	0	3	413	436	515	494	225	405	603	277	243	218	330	314	311	301	243	369	High	High	High	High	High	High	High	High	High	High	High	High	High	High	High	High	1
-1.02016e+18	FALSE	High	IsMasterProteinCandidate	Q15723-4	Isoform 4 of ETS-related transcription factor Elf-2 OS=Homo sapiens OX=9606 GN=ELF2	0	14931	9	3	3	3	504	542	838	1331	3						ELF2	Q15723-4					0	0	3	99	92	65	167	98	109	153	102	161	113	97	76	57	67	53	108	High	High	High	High	High	High	High	High	High	High	High	High	High	High	High	High	1
-9.99333e+17	FALSE	High	IsMasterProteinCandidate	P18859-2	Isoform 2 of ATP synthase-coupling factor 6, mitochondrial OS=Homo sapiens OX=9606 GN=ATP5PF	0	34514	41	3	11	3	116	134	907	4722	3						ATP5PF	P18859-2					0	0	3	6362	7294	8115	7226	3692	7664	10641	4723	3564	2217	6785	4892	4813	5014	4121	5823	High	High	High	High	High	High	High	High	High	High	High	High	High	High	High	High	1
-9.88409e+17	FALSE	High	IsMasterProteinCandidate	Q8IVL1-13	Isoform 13 of Neuron navigator 2 OS=Homo sapiens OX=9606 GN=NAV2	0	36643	5	8	9	3	2419	2609	891	2966	8						NAV2	Q8IVL1-13					0	0	3																	Not Found	Not Found	Not Found	Not Found	Not Found	Not Found	Not Found	Not Found	Not Found	Not Found	Not Found	Not Found	Not Found	Not Found	Not Found	Not Found	1
-9.55105e+17	FALSE	High	IsMasterProteinCandidate	Q92570-3	Isoform 3 of Nuclear receptor subfamily 4 group A member 3 OS=Homo sapiens OX=9606 GN=NR4A3	0	16857	7	3	5	3	637	695	772	1718	3						NR4A3	Q92570-3					0	0	3	54	72	81	40	67	69	98	25	39	34	98	58	57	71	29	40	High	High	High	High	High	High	High	High	High	High	High	High	High	High	High	High	1
-9.39904e+17	FALSE	High	IsMasterProteinCandidate	O95271	Poly [ADP-ribose] polymerase tankyrase-1 OS=Homo sapiens OX=9606 GN=TNKS PE=1 SV=2	0	12891	2	3	3	3	1327	1420	705	998	3	cell-cell signaling;cell cycle OR cell proliferation;cell organization and biogenesis;protein metabolism;other metabolic processes;transport;signal transduction;other biological processes	other membranes;cytosol;cytoskeleton;ER/Golgi;nucleus;other cell component	other molecular function	Pf00023, Pf00644, Pf07647, Pf12796, Pf13637	8658	TNKS	hsa:8658; O95271; O95272; Q4G0F2	ENSG00000173273		NAD+ biosynthetic pathways; Regulation of Wnt / B-catenin signaling by small molecule compounds	Degradation of AXIN; Ub-specific processing proteases; Regulation of PTEN stability and activity; XAV939 stabilizes AXIN	7	0	3	502	573	659	660	337	649	844	387	316	241	516	430	404	393	350	474	High	High	High	High	High	High	High	High	High	High	High	High	High	High	High	High	1
-8.45487e+17	FALSE	High	IsMasterProteinCandidate	Q96RT7-2	Isoform 2 of Gamma-tubulin complex component 6 OS=Homo sapiens OX=9606 GN=TUBGCP6	0	11992	3	3	3	3	1785	1966	625	1046	3						TUBGCP6	Q96RT7-2					0	0	3	202	258	179	240	123	203	357	154	75	41	265	130	95	122	144	192	High	High	High	High	High	High	High	High	High	High	High	High	High	High	High	High	1
-8.14916e+17	FALSE	High	IsMasterProteinCandidate	Q14201-2	Isoform 2 of Protein BTG3 OS=Homo sapiens OX=9606 GN=BTG3	0	12557	14	3	4	3	296	341	890	1199	3						BTG3	Q14201-2					0	0	3	263	264	286	240	120	229	386	110	95	102	261	190	185	187	171	219	High	High	High	High	High	High	High	High	High	High	High	High	High	High	High	High	1
-7.76862e+17	FALSE	High	IsMasterProteinCandidate	Q9BYX2-4	Isoform 4 of TBC1 domain family member 2A OS=Homo sapiens OX=9606 GN=TBC1D2	0	9221	6	3	3	3	710	816	721	918	3						TBC1D2	Q9BYX2-4					0	0	3	269	319	282	296	153	282	399	188	145	112	242	176	232	178	201	227	High	High	High	High	High	High	High	High	High	High	High	High	High	High	High	High	1
-7.51623e+17	FALSE	High	IsMasterProteinCandidate	Q9HCE7-2	Isoform Short of E3 ubiquitin-protein ligase SMURF1 OS=Homo sapiens OX=9606 GN=SMURF1	0	10737	7	4	4	3	731	834	727	1141	4						SMURF1	Q9HCE7-2					0	0	3	100	101	170	120	54	149	193	103	66	46	76	93	81	85	51	100	High	High	High	High	High	High	High	High	High	High	High	High	High	High	High	High	1
-7.39669e+17	FALSE	High	IsMasterProteinCandidate	O43306-2	Isoform 2 of Adenylate cyclase type 6 OS=Homo sapiens OX=9606 GN=ADCY6	0	8754	3	3	3	3	1115	1248	841	655	3						ADCY6	O43306-2					0	0	3	250	265	291	310	238	284	437	240	234	172	246	203	199	229	186	221	High	High	High	High	High	High	High	High	High	High	High	High	High	High	High	High	1
-7.10313e+17	FALSE	High	IsMasterProteinCandidate	C4AMC7	Putative WAS protein family homolog 3 OS=Homo sapiens OX=9606 GN=WASH3P PE=1 SV=2	0	38136	18	6	11	3	463	500	549	3460	6	cell organization and biogenesis;transport	other membranes;cytosol;cytoskeleton;other cytoplasmic organelle;other cell component	cytoskeletal activity	Pf11945		WASH3P	C4AMC7					0	0	3	2677	3218	3017	3063	2006	3002	4511	2025	1730	1262	2888	2340	2092	2211	1981	2419	High	High	High	High	High	High	High	High	High	High	High	High	High	High	High	High	1
-7.07931e+17	FALSE	High	IsMasterProteinCandidate	Q8TDB8-2	Isoform 2 of Solute carrier family 2, facilitated glucose transporter member 14 OS=Homo sapiens OX=9606 GN=SLC2A14	0	13408	8	3	3	3	497	540	752	1062	3						SLC2A14	Q8TDB8-2					0	0	3																	Not Found	Not Found	Not Found	Not Found	Not Found	Not Found	Not Found	Not Found	Not Found	Not Found	Not Found	Not Found	Not Found	Not Found	Not Found	Not Found	1
-6.65862e+17	FALSE	High	IsMasterProteinCandidate	Q70EL4-3	Isoform 3 of Ubiquitin carboxyl-terminal hydrolase 43 OS=Homo sapiens OX=9606 GN=USP43	0	11230	7	3	4	3	812	893	916	997	3						USP43	Q70EL4-3					0	0	3	35	36	49	62		57	61		24	21	41	21	64	24		48	High	High	High	High	Not Found	High	High	Not Found	High	High	High	High	High	High	Not Found	High	1
-5.15225e+17	FALSE	High	IsMasterProteinCandidate	O95169-2	Isoform 2 of NADH dehydrogenase [ubiquinone] 1 beta subcomplex subunit 8, mitochondrial OS=Homo sapiens OX=9606 GN=NDUFB8	0	17135	23	3	6	3	172	200	753	1641	3						NDUFB8	O95169-2					0	0	3	1650	1812	2040	1845	1110	1826	2475	1155	973	809	1635	1500	1315	1256	1126	1512	High	High	High	High	High	High	High	High	High	High	High	High	High	High	High	High	1
-4.95306e+17	FALSE	High	IsMasterProteinCandidate	Q9Y4D8-4	Isoform 4 of Probable E3 ubiquitin-protein ligase HECTD4 OS=Homo sapiens OX=9606 GN=HECTD4	0	19684	2	6	6	3	3984	4378	616	1970	6						HECTD4	Q9Y4D8-4					0	0	3	183	227	300	313	214	227	374	184	191	156	203	240	164	135	145	234	High	High	High	High	High	High	High	High	High	High	High	High	High	High	High	High	1
-4.93838e+17	FALSE	High	IsMasterProteinCandidate	Q9NY97-2	Isoform 2 of N-acetyllactosaminide beta-1,3-N-acetylglucosaminyltransferase 2 OS=Homo sapiens OX=9606 GN=B3GNT2	0	10689	14	3	3	3	393	455	813	942	3						B3GNT2	Q9NY97-2					0	0	3	494	565	572	535	341	666	899	364	305	254	559	407	383	420	352	466	High	High	High	High	High	High	High	High	High	High	High	High	High	High	High	High	1
-4.83015e+17	FALSE	High	IsMasterProteinCandidate	Q6P1A2-2	Isoform 2 of Lysophospholipid acyltransferase 5 OS=Homo sapiens OX=9606 GN=LPCAT3	0	10621	8	3	3	3	407	467	869	1088	3						LPCAT3	Q6P1A2-2					0	0	3	583	799	830	749	388	909	1243	398	425	269	764	595	514	571	474	656	High	High	High	High	High	High	High	High	High	High	High	High	High	High	High	High	1
-4.3077e+17	FALSE	High	IsMasterProteinCandidate	Q7Z422-3	Isoform 3 of SUZ domain-containing protein 1 OS=Homo sapiens OX=9606 GN=SZRD1	0	15057	31	3	4	3	134	147	571	1188	3						SZRD1	Q7Z422-3					0	0	3	893	939	1053	912	505	982	1409	611	482	336	836	724	635	676	552	795	High	High	High	High	High	High	High	High	High	High	High	High	High	High	High	High	1
-4.12141e+17	FALSE	High	IsMasterProteinCandidate	Q16875-2	Isoform 2 of 6-phosphofructo-2-kinase/fructose-2,6-bisphosphatase 3 OS=Homo sapiens OX=9606 GN=PFKFB3	0	18758	12	6	6	3	514	588	784	1955	6						PFKFB3	Q16875-2					0	0	3	837	1021	927	1063	645	969	1397	648	617	414	864	723	608	547	574	801	High	High	High	High	High	High	High	High	High	High	High	High	High	High	High	High	1
-4.01354e+17	FALSE	High	IsMasterProteinCandidate	O75140-8	Isoform 8 of GATOR complex protein DEPDC5 OS=Homo sapiens OX=9606 GN=DEPDC5	0	9622	3	3	3	3	1503	1704	686	882	3						DEPDC5	O75140-8					0	0	3																	Not Found	Not Found	Not Found	Not Found	Not Found	Not Found	Not Found	Not Found	Not Found	Not Found	Not Found	Not Found	Not Found	Not Found	Not Found	Not Found	1
-3.88447e+17	FALSE	High	IsMasterProteinCandidate	Q6UXI9-4	Isoform 4 of Nephronectin OS=Homo sapiens OX=9606 GN=NPNT	0	6977	5	3	3	3	566	619	843	626	3						NPNT	Q6UXI9-4					0	0	3	205	381	346	353	195	315	510	184	213	131	332	261	299	248	216	290	High	High	High	High	High	High	High	High	High	High	High	High	High	High	High	High	1
-2.48961e+17	FALSE	High	IsMasterProteinCandidate	Q96ME7-3	Isoform 3 of Zinc finger protein 512 OS=Homo sapiens OX=9606 GN=ZNF512	0	14586	6	3	4	3	538	613	961	988	3						ZNF512	Q96ME7-3					0	0	3	192	134	212	213	146	162	312	125	122	100	199	93	139	135	95	131	High	High	High	High	High	High	High	High	High	High	High	High	High	High	High	High	1
-1.71948e+17	FALSE	High	IsMasterProteinCandidate	Q13615-2	Isoform A of Myotubularin-related protein 3 OS=Homo sapiens OX=9606 GN=MTMR3	0	8600	3	3	3	3	1170	1305	599	874	3						MTMR3	Q13615-2					0	0	3	643	654	793	747	539	701	982	518	437	395	711	634	419	468	508	547	High	High	High	High	High	High	High	High	High	High	High	High	High	High	High	High	1
-1.28603e+17	FALSE	High	IsMasterProteinCandidate	Q9P1Z2-3	Isoform 3 of Calcium-binding and coiled-coil domain-containing protein 1 OS=Homo sapiens OX=9606 GN=CALCOCO1	0	13992	5	3	4	3	690	772	483	1329	3						CALCOCO1	Q9P1Z2-3					0	0	3																	Not Found	Not Found	Not Found	Not Found	Not Found	Not Found	Not Found	Not Found	Not Found	Not Found	Not Found	Not Found	Not Found	Not Found	Not Found	Not Found	1
-1.22932e+17	FALSE	High	IsMasterProteinCandidate	Q14999-2	Isoform 2 of Cullin-7 OS=Homo sapiens OX=9606 GN=CUL7	0	11674	2	3	3	3	1782	1996	597	936	3						CUL7	Q14999-2					0	0	3	204	218	203	245	94	231	376	138	139	78	255	134	120	127	141	199	High	High	High	High	High	High	High	High	High	High	High	High	High	High	High	High	1
-6.65904e+16	FALSE	High	IsMasterProteinCandidate	Q8TDJ6-3	Isoform 3 of DmX-like protein 2 OS=Homo sapiens OX=9606 GN=DMXL2	0	14468	2	4	4	3	3037	3395	638	1391	4						DMXL2	Q8TDJ6-3					0	0	3	198	237	313	235	180	275	352	183	155	108	222	210	222	185	177	200	High	High	High	High	High	High	High	High	High	High	High	High	High	High	High	High	1
-5.93579e+16	FALSE	High	IsMasterProteinCandidate	Q16760-2	Isoform 1 of Diacylglycerol kinase delta OS=Homo sapiens OX=9606 GN=DGKD	0	14096	6	4	4	3	1170	1302	762	1279	4						DGKD	Q16760-2					0	0	3	118	191	153	122	103	154	208	88	78	62	160	111	84	90	73	90	High	High	High	High	High	High	High	High	High	High	High	High	High	High	High	High	1
-1.29598e+16	FALSE	High	IsMasterProteinCandidate	Q5VW38-2	Isoform 2 of Protein GPR107 OS=Homo sapiens OX=9606 GN=GPR107	0	13170	6	3	4	3	552	619	720	1567	3						GPR107	Q5VW38-2					0	0	3	2110	2322	2519	2425	1397	2447	3258	1644	1247	1007	2191	1877	1589	1672	1526	1950	High	High	High	High	High	High	High	High	High	High	High	High	High	High	High	High	1
-709468070608129	FALSE	High	IsMasterProteinCandidate	Q96S19-3	Isoform 3 of Methyltransferase-like 26 OS=Homo sapiens OX=9606 GN=METTL26	0	10208	31	3	4	3	107	120	739	1132	3						METTL26	Q96S19-3					0	0	3	1261	1459	1457	1503	729	1410	1976	931	711	553	1400	975	919	1060	872	1128	High	High	High	High	High	High	High	High	High	High	High	High	High	High	High	High	1
1.1344e+16	FALSE	High	IsMasterProteinCandidate	Q9NTJ4-3	Isoform 3 of Alpha-mannosidase 2C1 OS=Homo sapiens OX=9606 GN=MAN2C1	1	4516	3	3	4	3	941	1046	646	734	3						MAN2C1	Q9NTJ4-3					0	0	3	151	122	137	176	108	148	264	99	110	77	176	158	50	151	119	174	High	High	High	High	High	High	High	High	High	High	High	High	High	High	High	High	1
4.03365e+16	FALSE	High	IsMasterProteinCandidate	O95258-2	Isoform 2 of Brain mitochondrial carrier protein 1 OS=Homo sapiens OX=9606 GN=SLC25A14	0	6112	8	3	3	3	322	359	964	747	3						SLC25A14	O95258-2					0	0	3	393	504	621	468	264	487	705	394	250	222	515	338	334	282	271	446	High	High	High	High	High	High	High	High	High	High	High	High	High	High	High	High	1
8.51864e+16	FALSE	High	IsMasterProteinCandidate	Q9Y4P1-4	Isoform 4 of Cysteine protease ATG4B OS=Homo sapiens OX=9606 GN=ATG4B	0	11820	14	3	3	3	331	370	522	1157	3						ATG4B	Q9Y4P1-4					0	0	3	160	172	210	199	214	162	266	199	184	145	203	152	96	106	125	181	High	High	High	High	High	High	High	High	High	High	High	High	High	High	High	High	1
1.45751e+17	FALSE	High	IsMasterProteinCandidate	P62136-2	Isoform 2 of Serine/threonine-protein phosphatase PP1-alpha catalytic subunit OS=Homo sapiens OX=9606 GN=PPP1CA	0	75138	53	15	55	3	341	386	662	18037	15						PPP1CA	P62136-2					0	0	3	1832	2275	2300	2168	1230	2156	3154	1347	1026	842	1925	1561	1378	1523	1151	1794	High	High	High	High	High	High	High	High	High	High	High	High	High	High	High	High	1
1.64711e+17	FALSE	High	IsMasterProteinCandidate	B2RTY4-2	Isoform 2 of Unconventional myosin-IXa OS=Homo sapiens OX=9606 GN=MYO9A	0	8443	1	4	4	3	2529	2902	891	851	4						MYO9A	B2RTY4-2					0	0	3	113	119	103	120	28	144	189	62	54	58	83	93	72	79	95	87	High	High	High	High	High	High	High	High	High	High	High	High	High	High	High	High	1
3.14808e+17	FALSE	High	IsMasterProteinCandidate	Q7Z422-5	Isoform 5 of SUZ domain-containing protein 1 OS=Homo sapiens OX=9606 GN=SZRD1	0	15057	28	3	4	3	151	169	895	1188	3						SZRD1	Q7Z422-5					0	0	3	893	939	1053	912	505	982	1409	611	482	336	836	724	635	676	552	795	High	High	High	High	High	High	High	High	High	High	High	High	High	High	High	High	1
3.24816e+17	FALSE	High	IsMasterProteinCandidate	O15265-2	Isoform b of Ataxin-7 OS=Homo sapiens OX=9606 GN=ATXN7	0	12892	6	3	4	3	945	1010	973	776	3						ATXN7	O15265-2					0	0	3	44	89	107	117	81	79	149	88	72	73	97	81	82	73	67	68	High	High	High	High	High	High	High	High	High	High	High	High	High	High	High	High	1
3.29902e+17	FALSE	High	IsMasterProteinCandidate	O75140-6	Isoform 6 of GATOR complex protein DEPDC5 OS=Homo sapiens OX=9606 GN=DEPDC5	0	9622	3	3	3	3	1229	1382	673	882	3						DEPDC5	O75140-6					0	0	3																	Not Found	Not Found	Not Found	Not Found	Not Found	Not Found	Not Found	Not Found	Not Found	Not Found	Not Found	Not Found	Not Found	Not Found	Not Found	Not Found	1
3.40636e+17	FALSE	High	IsMasterProteinCandidate	O75140	GATOR complex protein DEPDC5 OS=Homo sapiens OX=9606 GN=DEPDC5 PE=1 SV=2	0	9622	2	3	3	3	1603	1811	673	882	3	stress response;signal transduction;other biological processes	other membranes;cytosol;other cytoplasmic organelle;other cell component	enzyme regulator activity;other molecular function	Pf00610, Pf12257, Pf19418	9681	DEPDC5	A6H8V6; A8MPX9; B4DH93; B9EGN9; hsa:9681; O75140; Q5K3V5; Q5THY9; Q5THZ0; Q5THZ1; Q5THZ3; Q68DR1; Q6MZX3; Q6PEZ1; Q9UGV8; Q9UH13	ENSG00000100150	mTOR signaling pathway	22q11.2 copy number variation syndrome	Amino acids regulate mTORC1	3	0	3																	Not Found	Not Found	Not Found	Not Found	Not Found	Not Found	Not Found	Not Found	Not Found	Not Found	Not Found	Not Found	Not Found	Not Found	Not Found	Not Found	1
3.4321e+17	FALSE	High	IsMasterProteinCandidate	Q8IVL1-11	Isoform 11 of Neuron navigator 2 OS=Homo sapiens OX=9606 GN=NAV2	0	36643	5	8	9	3	2425	2617	898	2966	8						NAV2	Q8IVL1-11					0	0	3																	Not Found	Not Found	Not Found	Not Found	Not Found	Not Found	Not Found	Not Found	Not Found	Not Found	Not Found	Not Found	Not Found	Not Found	Not Found	Not Found	1
3.88988e+17	FALSE	High	IsMasterProteinCandidate	P51790-2	Isoform 2 of H(+)/Cl(-) exchange transporter 3 OS=Homo sapiens OX=9606 GN=CLCN3	0	5405	3	3	3	3	866	967	607	833	3						CLCN3	P51790-2					0	0	3	918	1066	1070	1039	563	1223	1480	711	614	392	893	704	654	659	662	785	High	High	High	High	High	High	High	High	High	High	High	High	High	High	High	High	1
4.30734e+17	FALSE	High	IsMasterProteinCandidate	Q7KYR7-5	Isoform 5 of Butyrophilin subfamily 2 member A1 OS=Homo sapiens OX=9606 GN=BTN2A1	0	10286	7	3	3	3	466	532	674	991	3						BTN2A1	Q7KYR7-5					0	0	3	193	238	222	211	112	218	354	135	104	117	221	145	100	168	127	130	High	High	High	High	High	High	High	High	High	High	High	High	High	High	High	High	1
4.3638e+17	FALSE	High	IsMasterProteinCandidate	Q71SY5-4	Isoform 4 of Mediator of RNA polymerase II transcription subunit 25 OS=Homo sapiens OX=9606 GN=MED25	0	12034	7	4	4	3	793	843	919	1291	4						MED25	Q71SY5-4					0	0	3																	Not Found	Not Found	Not Found	Not Found	Not Found	Not Found	Not Found	Not Found	Not Found	Not Found	Not Found	Not Found	Not Found	Not Found	Not Found	Not Found	1
4.41695e+17	FALSE	High	IsMasterProteinCandidate	O14735-3	Isoform 3 of CDP-diacylglycerol--inositol 3-phosphatidyltransferase OS=Homo sapiens OX=9606 GN=CDIPT	0	13998	20	3	3	3	168	186	821	949	3						CDIPT	O14735-3					0	0	3	368	441	406	503	340	404	647	305	280	224	435	410	291	246	302	388	High	High	High	High	High	High	High	High	High	High	High	High	High	High	High	High	1
4.97211e+17	FALSE	High	IsMasterProteinCandidate	Q15119-2	Isoform 2 of [Pyruvate dehydrogenase (acetyl-transferring)] kinase isozyme 2, mitochondrial OS=Homo sapiens OX=9606 GN=PDK2	0	11777	13	3	3	3	343	388	594	910	3						PDK2	Q15119-2					0	0	3	294	370	368	403	224	343	468	280	256	201	306	247	258	262	241	309	High	High	High	High	High	High	High	High	High	High	High	High	High	High	High	High	1
5.41775e+17	FALSE	High	IsMasterProteinCandidate	O75382-3	Isoform Gamma of Tripartite motif-containing protein 3 OS=Homo sapiens OX=9606 GN=TRIM3	0	14377	8	5	5	3	665	721	796	1271	5						TRIM3	O75382-3					0	0	3	264	282	298	317	236	302	481	265	196	183	282	267	215	244	220	241	High	High	High	High	High	High	High	High	High	High	High	High	High	High	High	High	1
5.81383e+17	FALSE	High	IsMasterProteinCandidate	Q8NF50-3	Isoform 3 of Dedicator of cytokinesis protein 8 OS=Homo sapiens OX=9606 GN=DOCK8	0	6878	2	3	3	3	2031	2307	683	944	3						DOCK8	Q8NF50-3					0	0	3	191	188	168	114	78	134	248	120	78	42	115	98	95	110	86	150	High	High	High	High	High	High	High	High	High	High	High	High	High	High	High	High	1
5.87937e+17	FALSE	High	IsMasterProteinCandidate	Q99784-5	Isoform 5 of Noelin OS=Homo sapiens OX=9606 GN=OLFM1	0	9151	7	3	4	3	458	528	711	1183	3						OLFM1	Q99784-5					0	0	3	1670	2332	2190	2172	1140	2112	2756	1324	1113	776	2077	1583	1255	1454	1215	1704	High	High	High	High	High	High	High	High	High	High	High	High	High	High	High	High	1
5.89439e+17	FALSE	High	IsMasterProteinCandidate	Q86SX3-2	Isoform 2 of Tubulin epsilon and delta complex protein 1 OS=Homo sapiens OX=9606 GN=TEDC1	0	7808	8	3	3	3	393	433	911	623	3						TEDC1	Q86SX3-2					0	0	3	23						52							29			High	Not Found	Not Found	Not Found	Not Found	Not Found	High	Not Found	Not Found	Not Found	Not Found	Not Found	Not Found	High	Not Found	Not Found	1
5.98749e+17	FALSE	High	IsMasterProteinCandidate	O00124-3	Isoform 3 of UBX domain-containing protein 8 OS=Homo sapiens OX=9606 GN=UBXN8	0	11062	17	3	3	3	233	264	680	971	3						UBXN8	O00124-3					0	0	3	860	1069	1170	1173	635	1155	1508	739	623	497	1002	799	763	796	598	936	High	High	High	High	High	High	High	High	High	High	High	High	High	High	High	High	1
6.06394e+17	FALSE	High	IsMasterProteinCandidate	Q8IVL1-9	Isoform 9 of Neuron navigator 2 OS=Homo sapiens OX=9606 GN=NAV2	0	36643	5	8	9	3	2414	2600	898	2966	8						NAV2	Q8IVL1-9					0	0	3																	Not Found	Not Found	Not Found	Not Found	Not Found	Not Found	Not Found	Not Found	Not Found	Not Found	Not Found	Not Found	Not Found	Not Found	Not Found	Not Found	1
6.39914e+17	FALSE	High	IsMasterProteinCandidate	Q6W2J9-4	Isoform 4 of BCL-6 corepressor OS=Homo sapiens OX=9606 GN=BCOR	0	12079	2	3	3	3	1703	1861	683	1088	3						BCOR	Q6W2J9-4					0	0	3	337	400	469	469	280	429	526	280	246	159	393	284	338	315	284	341	High	High	High	High	High	High	High	High	High	High	High	High	High	High	High	High	1
7.15971e+17	FALSE	High	IsMasterProteinCandidate	Q96SW2-2	Isoform 2 of Protein cereblon OS=Homo sapiens OX=9606 GN=CRBN	0	10502	12	3	3	3	441	504	563	1203	3						CRBN	Q96SW2-2					0	0	3	366	355	522	369	240	407	584	217	210	189	380	314	288	284	189	355	High	High	High	High	High	High	High	High	High	High	High	High	High	High	High	High	1
7.28929e+17	FALSE	High	IsMasterProteinCandidate	Q86XP1-3	Isoform 3 of Diacylglycerol kinase eta OS=Homo sapiens OX=9606 GN=DGKH	0	15602	6	4	4	3	1100	1223	628	1515	4						DGKH	Q86XP1-3					0	0	3	407	516	636	556	304	510	807	357	272	269	500	411	349	352	332	425	High	High	High	High	High	High	High	High	High	High	High	High	High	High	High	High	1
7.56967e+17	FALSE	High	IsMasterProteinCandidate	P22694-7	Isoform 7 of cAMP-dependent protein kinase catalytic subunit beta OS=Homo sapiens OX=9606 GN=PRKACB	0	27633	19	7	9	3	355	410	870	2656	7						PRKACB	P22694-7					0	0	3																	Not Found	Not Found	Not Found	Not Found	Not Found	Not Found	Not Found	Not Found	Not Found	Not Found	Not Found	Not Found	Not Found	Not Found	Not Found	Not Found	1
7.74766e+17	FALSE	High	IsMasterProteinCandidate	P21802-8	Isoform 7 of Fibroblast growth factor receptor 2 OS=Homo sapiens OX=9606 GN=FGFR2	0	11093	5	4	7	3	766	859	629	1518	4						FGFR2	P21802-8					0	0	3		28															Not Found	High	Not Found	Not Found	Not Found	Not Found	Not Found	Not Found	Not Found	Not Found	Not Found	Not Found	Not Found	Not Found	Not Found	Not Found	1
7.995e+17	FALSE	High	IsMasterProteinCandidate	Q6ZW76-2	Isoform 2 of Ankyrin repeat and SAM domain-containing protein 3 OS=Homo sapiens OX=9606 GN=ANKS3	0	11570	5	3	3	3	583	640	577	977	3						ANKS3	Q6ZW76-2					0	0	3	227	277	256	309	175	275	437	149	167	71	232	223	170	181	134	217	High	High	High	High	High	High	High	High	High	High	High	High	High	High	High	High	1
8.8801e+17	FALSE	High	IsMasterProteinCandidate	Q9BUV8-2	Isoform 2 of Respirasome Complex Assembly Factor 1 OS=Homo sapiens OX=9606 GN=RAB5IF	0	21040	12	3	4	3	129	148	484	1838	3						RAB5IF	Q9BUV8-2					0	0	3	846	1093	1167	1064	616	1034	1609	677	616	515	1062	814	740	670	663	859	High	High	High	High	High	High	High	High	High	High	High	High	High	High	High	High	1
8.98837e+17	FALSE	High	IsMasterProteinCandidate	Q92766-3	Isoform 3 of Ras-responsive element-binding protein 1 OS=Homo sapiens OX=9606 GN=RREB1	0	13161	4	3	4	3	1476	1592	815	1483	3						RREB1	Q92766-3					0	0	3	97	82	106	114	89	143	174	96	86	51	108	68	68	92	53	57	High	High	High	High	High	High	High	High	High	High	High	High	High	High	High	High	1
8.99888e+17	FALSE	High	IsMasterProteinCandidate	Q16656-2	Isoform Short of Nuclear respiratory factor 1 OS=Homo sapiens OX=9606 GN=NRF1	0	10907	8	3	5	3	437	461	491	1300	3						NRF1	Q16656-2					0	0	3	694	693	732	805	637	626	1063	575	546	442	687	596	464	543	484	654	High	High	High	High	High	High	High	High	High	High	High	High	High	High	High	High	1
9.0758e+17	FALSE	High	IsMasterProteinCandidate	O94901-5	Isoform 5 of SUN domain-containing protein 1 OS=Homo sapiens OX=9606 GN=SUN1	0	14518	5	3	4	3	702	779	708	1124	3						SUN1	O94901-5					0	0	3	413	436	515	494	225	405	603	277	243	218	330	314	311	301	243	369	High	High	High	High	High	High	High	High	High	High	High	High	High	High	High	High	1
9.78573e+17	FALSE	High	IsMasterProteinCandidate	Q86WN1-3	Isoform 3 of F-BAR and double SH3 domains protein 1 OS=Homo sapiens OX=9606 GN=FCHSD1	0	7480	6	3	3	3	409	460	662	577	3						FCHSD1	Q86WN1-3					0	0	3	186	214	226	277	180	256	374	195	229	113	256	209	175	196	122	216	High	High	High	High	High	High	High	High	High	High	High	High	High	High	High	High	1
9.91061e+17	FALSE	High	IsMasterProteinCandidate	Q9UPQ3-2	Isoform 2 of Arf-GAP with GTPase, ANK repeat and PH domain-containing protein 1 OS=Homo sapiens OX=9606 GN=AGAP1	0	17231	6	3	3	3	804	890	803	1183	3						AGAP1	Q9UPQ3-2					0	0	3	76	113	108	61	24	115	128	49	32	24	82	46	32	47	38	71	High	High	High	High	High	High	High	High	High	High	High	High	High	High	High	High	1
1.03521e+18	FALSE	High	IsMasterProteinCandidate	P15509-3	Isoform 3 of Granulocyte-macrophage colony-stimulating factor receptor subunit alpha OS=Homo sapiens OX=9606 GN=CSF2RA	0	7340	9	3	3	3	333	384	879	277	3						CSF2RA	P15509-3					0	0	3																	Not Found	Not Found	Not Found	Not Found	Not Found	Not Found	Not Found	Not Found	Not Found	Not Found	Not Found	Not Found	Not Found	Not Found	Not Found	Not Found	1
1.03911e+18	FALSE	High	IsMasterProteinCandidate	Q15170-2	Isoform 2 of Transcription elongation factor A protein-like 1 OS=Homo sapiens OX=9606 GN=TCEAL1	0	15780	24	3	4	3	159	186	502	1751	3		nucleus	other molecular function	Pf04538	9338	TCEAL1	hsa:9338; Q15170; Q9UJQ9	ENSG00000172465				0	0	3	722	855	880	826	524	928	1256	611	409	265	736	603	574	624	518	717	High	High	High	High	High	High	High	High	High	High	High	High	High	High	High	High	1
1.04608e+18	FALSE	High	IsMasterProteinCandidate	Q8TEK3	Histone-lysine N-methyltransferase, H3 lysine-79 specific OS=Homo sapiens OX=9606 GN=DOT1L PE=1 SV=3	0	9803	2	3	3	3	1537	1648	919	808	3	cell organization and biogenesis;protein metabolism;DNA metabolism;other metabolic processes;stress response;signal transduction;other biological processes	nucleus;other cell component	nucleic acid binding activity;other molecular function	Pf08123	84444	DOT1L	hsa:84444; O60379; Q8TEK3; Q96JL1	ENSG00000104885	Lysine degradation; Metabolic pathways; Transcriptional misregulation in cancer	Histone modifications	PKMTs methylate histone lysines	5	0	3	238	274	379	278	131	271	402	228	175	133	197	195	160	202	160	215	High	High	High	High	High	High	High	High	High	High	High	High	High	High	High	High	1
1.06707e+18	FALSE	High	IsMasterProteinCandidate	Q7KYR7	Butyrophilin subfamily 2 member A1 OS=Homo sapiens OX=9606 GN=BTN2A1 PE=1 SV=3	0	10286	6	3	3	3	527	596	648	991	3	other metabolic processes;signal transduction;other biological processes	plasma membrane;other membranes	signal transduction activity or receptor binding	Pf00622, Pf07686, Pf13765	11120	BTN2A1	B4DLP9; E9PGR4; hsa:11120; O00475; P78408; Q59EN4; Q7KYQ7; Q7KYR7; Q7Z386; Q96AV7; Q9NU62	ENSG00000112763			Butyrophilin (BTN) family interactions	1	0	3	193	238	222	211	112	218	354	135	104	117	221	145	100	168	127	130	High	High	High	High	High	High	High	High	High	High	High	High	High	High	High	High	1
1.12529e+18	FALSE	High	IsMasterProteinCandidate	Q7Z422-2	Isoform 2 of SUZ domain-containing protein 1 OS=Homo sapiens OX=9606 GN=SZRD1	0	15057	32	3	4	3	132	146	1124	1188	3						SZRD1	Q7Z422-2					0	0	3	893	939	1053	912	505	982	1409	611	482	336	836	724	635	676	552	795	High	High	High	High	High	High	High	High	High	High	High	High	High	High	High	High	1
1.13844e+18	FALSE	High	IsMasterProteinCandidate	Q96AX9-14	Isoform 14 of E3 ubiquitin-protein ligase MIB2 OS=Homo sapiens OX=9606 GN=MIB2	0	7364	4	3	3	3	1070	1158	887	575	3												0	0	3																	Not Found	Not Found	Not Found	Not Found	Not Found	Not Found	Not Found	Not Found	Not Found	Not Found	Not Found	Not Found	Not Found	Not Found	Not Found	Not Found	1
1.14113e+18	FALSE	High	IsMasterProteinCandidate	Q96C34-2	Isoform 2 of RUN domain-containing protein 1 OS=Homo sapiens OX=9606 GN=RUNDC1	0	5209	4	3	3	3	612	675	629	591	3						RUNDC1	Q96C34-2					0	0	3	68	67	99	142	94	121	175	76	52	43	176	87	46	28	63	87	High	High	High	High	High	High	High	High	High	High	High	High	High	High	High	High	1
1.15066e+18	FALSE	High	IsMasterProteinCandidate	O95168-2	Isoform 2 of NADH dehydrogenase [ubiquinone] 1 beta subcomplex subunit 4 OS=Homo sapiens OX=9606 GN=NDUFB4	0	11007	29	3	3	3	120	140	980	507	3						NDUFB4	O95168-2					0	0	3	1282	1603	1636	1614	823	1643	2240	929	1013	715	1270	972	1054	1090	913	1244	High	High	High	High	High	High	High	High	High	High	High	High	High	High	High	High	1
1.16393e+18	FALSE	High	IsMasterProteinCandidate	Q08345-6	Isoform 5 of Epithelial discoidin domain-containing receptor 1 OS=Homo sapiens OX=9606 GN=DDR1	0	8426	4	3	3	3	894	990	661	794	3						DDR1	Q08345-6					0	0	3	148	245	176	211	100	208	358	141	132	72	181	147	173	147	141	180	High	High	High	High	High	High	High	High	High	High	High	High	High	High	High	High	1
1.18053e+18	FALSE	High	IsMasterProteinCandidate	P19021-4	Isoform 4 of Peptidyl-glycine alpha-amidating monooxygenase OS=Homo sapiens OX=9606 GN=PAM	0	8020	6	3	3	3	887	987	621	755	3						PAM	P19021-4					0	0	3																	Not Found	Not Found	Not Found	Not Found	Not Found	Not Found	Not Found	Not Found	Not Found	Not Found	Not Found	Not Found	Not Found	Not Found	Not Found	Not Found	1
1.18782e+18	FALSE	High	IsMasterProteinCandidate	Q08499-3	Isoform 10 of cAMP-specific 3',5'-cyclic phosphodiesterase 4D OS=Homo sapiens OX=9606 GN=PDE4D	0	21222	8	5	7	3	604	686	489	2116	5						PDE4D	Q08499-3					0	0	3																	Not Found	Not Found	Not Found	Not Found	Not Found	Not Found	Not Found	Not Found	Not Found	Not Found	Not Found	Not Found	Not Found	Not Found	Not Found	Not Found	1
1.22357e+18	FALSE	High	IsMasterProteinCandidate	P41440-2	Isoform 2 of Reduced folate transporter OS=Homo sapiens OX=9606 GN=SLC19A1	0	13623	9	3	5	3	551	600	906	1365	3						SLC19A1	P41440-2					0	0	3	383	449	452	466	282	457	675	309	171	151	439	354	202	300	216	323	High	High	High	High	High	High	High	High	High	High	High	High	High	High	High	High	1
1.25889e+18	FALSE	High	IsMasterProteinCandidate	Q96EZ8-2	Isoform 2 of Microspherule protein 1 OS=Homo sapiens OX=9606 GN=MCRS1	0	14958	9	3	3	3	475	530	955	1439	3						MCRS1	Q96EZ8-2					0	0	3	912	829	983	1041	563	932	1327	559	550	449	822	669	653	641	455	737	High	High	High	High	High	High	High	High	High	High	High	High	High	High	High	High	1
1.28699e+18	FALSE	High	IsMasterProteinCandidate	Q6UXI9-5	Isoform 5 of Nephronectin OS=Homo sapiens OX=9606 GN=NPNT	0	6977	6	3	3	3	536	586	857	626	3						NPNT	Q6UXI9-5					0	0	3	205	381	346	353	195	315	510	184	213	131	332	261	299	248	216	290	High	High	High	High	High	High	High	High	High	High	High	High	High	High	High	High	1
1.32673e+18	FALSE	High	IsMasterProteinCandidate	Q9GZM8-3	Isoform 3 of Nuclear distribution protein nudE-like 1 OS=Homo sapiens OX=9606 GN=NDEL1	0	12886	9	3	3	3	328	370	524	1075	3						NDEL1	Q9GZM8-3					0	0	3	193	265	205	192	126	230	243	160	141	94	157	161	173	98	153	201	High	High	High	High	High	High	High	High	High	High	High	High	High	High	High	High	1
1.3342e+18	FALSE	High	IsMasterProteinCandidate	Q8TDB8	Solute carrier family 2, facilitated glucose transporter member 14 OS=Homo sapiens OX=9606 GN=SLC2A14 PE=1 SV=1	0	13408	8	3	3	3	520	563	783	1062	3	transport;other biological processes	plasma membrane;other membranes	transporter activity	Pf00083	144195	SLC2A14	B3KVB5; B3KWW7; B7Z844; B7ZAC3; hsa:144195; Q6UY84; Q8TDB8; Q8TDB9	ENSG00000173262		Nuclear receptors meta-pathway; NRF2 pathway; VEGFA-VEGFR2 signaling pathway	Cellular hexose transport	4	0	3																	Not Found	Not Found	Not Found	Not Found	Not Found	Not Found	Not Found	Not Found	Not Found	Not Found	Not Found	Not Found	Not Found	Not Found	Not Found	Not Found	1
1.33872e+18	FALSE	High	IsMasterProteinCandidate	Q9Y6N9-4	Isoform 4 of Harmonin OS=Homo sapiens OX=9606 GN=USH1C	0	11935	8	3	4	3	533	603	539	808	3						USH1C	Q9Y6N9-4					0	0	3	229	312	256	298	143	261	397	138	178	124	160	167	219	180	199	218	High	High	High	High	High	High	High	High	High	High	High	High	High	High	High	High	1
1.42221e+18	FALSE	High	IsMasterProteinCandidate	Q9P1Z2-4	Isoform 4 of Calcium-binding and coiled-coil domain-containing protein 1 OS=Homo sapiens OX=9606 GN=CALCOCO1	0	13992	6	3	4	3	606	675	470	1329	3						CALCOCO1	Q9P1Z2-4					0	0	3																	Not Found	Not Found	Not Found	Not Found	Not Found	Not Found	Not Found	Not Found	Not Found	Not Found	Not Found	Not Found	Not Found	Not Found	Not Found	Not Found	1
1.42241e+18	FALSE	High	IsMasterProteinCandidate	Q5JTD0-2	Isoform 2 of Tight junction-associated protein 1 OS=Homo sapiens OX=9606 GN=TJAP1	0	12696	6	3	3	3	547	607	591	1126	3						TJAP1	Q5JTD0-2					0	0	3	991	1043	1185	1143	583	1100	1642	841	538	434	1047	883	752	788	698	960	High	High	High	High	High	High	High	High	High	High	High	High	High	High	High	High	1
1.44165e+18	FALSE	High	IsMasterProteinCandidate	Q9H300-2	Isoform 2 of Presenilins-associated rhomboid-like protein, mitochondrial OS=Homo sapiens OX=9606 GN=PARL	0	11253	9	3	4	3	329	366	992	1177	3						PARL	Q9H300-2					0	0	3	1894	2496	2415	2327	1307	2311	3421	1508	1359	1053	2102	1727	1622	1653	1405	1921	High	High	High	High	High	High	High	High	High	High	High	High	High	High	High	High	1
1.48419e+18	FALSE	High	IsMasterProteinCandidate	Q9NVQ4-3	Isoform 3 of Fas apoptotic inhibitory molecule 1 OS=Homo sapiens OX=9606 GN=FAIM	0	14693	24	3	4	3	201	226	510	1330	3						FAIM	Q9NVQ4-3					0	0	3	3371	3790	3740	3752	2448	3396	5374	2677	2154	1583	3172	2529	2348	2292	2060	2852	High	High	High	High	High	High	High	High	High	High	High	High	High	High	High	High	1
1.4878e+18	FALSE	High	IsMasterProteinCandidate	P21397-2	Isoform 2 of Amine oxidase [flavin-containing] A OS=Homo sapiens OX=9606 GN=MAOA	0	16539	12	5	5	3	394	448	768	1203	5						MAOA	P21397-2					0	0	3	448	433	470	375	200	433	642	255	242	125	390	304	326	298	279	386	High	High	High	High	High	High	High	High	High	High	High	High	High	High	High	High	1
1.5675e+18	FALSE	High	IsMasterProteinCandidate	P40189-2	Isoform 2 of Interleukin-6 receptor subunit beta OS=Homo sapiens OX=9606 GN=IL6ST	0	12845	12	3	3	3	329	375	567	1171	3						IL6ST	P40189-2					0	0	3	574	624	677	608	320	670	875	472	316	221	536	411	436	445	357	501	High	High	High	High	High	High	High	High	High	High	High	High	High	High	High	High	1
1.58637e+18	FALSE	High	IsMasterProteinCandidate	Q08499-6	Isoform 5 of cAMP-specific 3',5'-cyclic phosphodiesterase 4D OS=Homo sapiens OX=9606 GN=PDE4D	0	21222	7	5	7	3	745	844	517	2116	5						PDE4D	Q08499-6					0	0	3																	Not Found	Not Found	Not Found	Not Found	Not Found	Not Found	Not Found	Not Found	Not Found	Not Found	Not Found	Not Found	Not Found	Not Found	Not Found	Not Found	1
1.66066e+18	FALSE	High	IsMasterProteinCandidate	P35613-2	Isoform 2 of Basigin OS=Homo sapiens OX=9606 GN=BSG	0	123488	54	12	82	3	269	292	564	30647	12						BSG	P35613-2					0	0	3	24308	29206	30502	29368	17131	29955	42574	19146	16043	11847	27044	20835	19686	19830	17504	23801	High	High	High	High	High	High	High	High	High	High	High	High	High	High	High	High	1
1.68742e+18	FALSE	High	IsMasterProteinCandidate	O94985-2	Isoform 2 of Calsyntenin-1 OS=Homo sapiens OX=9606 GN=CLSTN1	0	11583	4	3	3	3	971	1086	493	809	3						CLSTN1	O94985-2					0	0	3	278	231	271	301	209	252	461	324	168	159	286	227	189	180	178	255	High	High	High	High	High	High	High	High	High	High	High	High	High	High	High	High	1
1.69391e+18	FALSE	High	IsMasterProteinCandidate	Q8WUW1-2	Isoform 2 of Protein BRICK1 OS=Homo sapiens OX=9606 GN=BRK1	0	9235	25	3	5	3	106	120	676	1428	3						BRK1	Q8WUW1-2					0	0	3	4362	4851	5190	5383	2993	5192	7117	3713	2796	2197	4544	3725	3407	3610	3123	4266	High	High	High	High	High	High	High	High	High	High	High	High	High	High	High	High	1
1.76033e+18	FALSE	High	IsMasterProteinCandidate	Q96GJ1-2	Isoform 2 of tRNA (uracil(54)-C(5))-methyltransferase homolog OS=Homo sapiens OX=9606 GN=TRMT2B	0	10900	8	3	3	3	494	550	887	580	3						TRMT2B	Q96GJ1-2					0	0	3	488	533	548	569	252	513	760	351	253	211	491	381	384	334	337	375	High	High	High	High	High	High	High	High	High	High	High	High	High	High	High	High	1
1.77758e+18	FALSE	High	IsMasterProteinCandidate	Q03112-5	Isoform 5 of Histone-lysine N-methyltransferase MECOM OS=Homo sapiens OX=9606 GN=MECOM	0	11228	4	3	4	3	1042	1170	674	1564	3						MECOM	Q03112-5					0	0	3																	Not Found	Not Found	Not Found	Not Found	Not Found	Not Found	Not Found	Not Found	Not Found	Not Found	Not Found	Not Found	Not Found	Not Found	Not Found	Not Found	1
1.81835e+18	FALSE	High	IsMasterProteinCandidate	Q8NBW4-2	Isoform 2 of Sodium-coupled neutral amino acid transporter 9 OS=Homo sapiens OX=9606 GN=SLC38A9	0	8686	9	3	3	3	462	527	783	934	3						SLC38A9	Q8NBW4-2					0	0	3	65	82	71	90	80	64	130	58	30	39	61	46	61	43	68	86	High	High	High	High	High	High	High	High	High	High	High	High	High	High	High	High	1
1.83083e+18	FALSE	High	IsMasterProteinCandidate	P14859-6	Isoform 6 of POU domain, class 2, transcription factor 1 OS=Homo sapiens OX=9606 GN=POU2F1	0	16383	5	3	4	3	766	785	611	1625	3						POU2F1	P14859-6					0	0	3																	Not Found	Not Found	Not Found	Not Found	Not Found	Not Found	Not Found	Not Found	Not Found	Not Found	Not Found	Not Found	Not Found	Not Found	Not Found	Not Found	1
1.86236e+18	FALSE	High	IsMasterProteinCandidate	O43399-5	Isoform 5 of Tumor protein D54 OS=Homo sapiens OX=9606 GN=TPD52L2	0	64991	58	11	23	3	220	238	573	8637	11						TPD52L2	O43399-5					0	0	3	3472	3932	4198	4137	2643	4076	5675	2889	2457	2074	3623	3016	2606	2818	2361	3201	High	High	High	High	High	High	High	High	High	High	High	High	High	High	High	High	1
1.89251e+18	FALSE	High	IsMasterProteinCandidate	Q6P4H8-2	Isoform 2 of ATP synthase subunit C lysine N-methyltransferase OS=Homo sapiens OX=9606 GN=ATPSCKMT	0	10300	14	3	3	3	216	242	888	827	3						ATPSCKMT	Q6P4H8-2					0	0	3	521	608	645	773	566	668	926	456	440	402	672	576	388	484	436	558	High	High	High	High	High	High	High	High	High	High	High	High	High	High	High	High	1
1.92822e+18	FALSE	High	IsMasterProteinCandidate	Q6W2J9-2	Isoform 2 of BCL-6 corepressor OS=Homo sapiens OX=9606 GN=BCOR	0	12079	2	3	3	3	1721	1881	667	1088	3						BCOR	Q6W2J9-2					0	0	3	337	400	469	469	280	429	526	280	246	159	393	284	338	315	284	341	High	High	High	High	High	High	High	High	High	High	High	High	High	High	High	High	1
1.97218e+18	FALSE	High	IsMasterProteinCandidate	Q6P2P2-2	Isoform 2 of Protein arginine N-methyltransferase 9 OS=Homo sapiens OX=9606 GN=PRMT9	0	11755	4	3	3	3	732	818	527	1082	3						PRMT9	Q6P2P2-2					0	0	3	526	719	713	692	373	713	894	449	415	194	616	467	396	412	413	480	High	High	High	High	High	High	High	High	High	High	High	High	High	High	High	High	1
1.98505e+18	FALSE	High	IsMasterProteinCandidate	Q86TM6-2	Isoform 2 of E3 ubiquitin-protein ligase synoviolin OS=Homo sapiens OX=9606 GN=SYVN1	0	11337	5	3	5	3	565	617	684	871	3						SYVN1	Q86TM6-2					0	0	3	695	760	762	728	473	749	1007	499	465	406	647	519	434	366	420	535	High	High	High	High	High	High	High	High	High	High	High	High	High	High	High	High	1
2.00098e+18	FALSE	High	IsMasterProteinCandidate	P78545-2	Isoform 2 of ETS-related transcription factor Elf-3 OS=Homo sapiens OX=9606 GN=ELF3	0	16024	13	3	4	3	348	393	578	1399	3						ELF3	P78545-2					0	0	3	444	527	609	504	283	484	720	317	371	199	475	400	351	355	330	388	High	High	High	High	High	High	High	High	High	High	High	High	High	High	High	High	1
2.02176e+18	FALSE	High	IsMasterProteinCandidate	Q96GZ6-5	Isoform 5 of Solute carrier family 41 member 3 OS=Homo sapiens OX=9606 GN=SLC41A3	0	12992	14	3	3	3	478	515	692	1229	3						SLC41A3	Q96GZ6-5					0	0	3																	Not Found	Not Found	Not Found	Not Found	Not Found	Not Found	Not Found	Not Found	Not Found	Not Found	Not Found	Not Found	Not Found	Not Found	Not Found	Not Found	1
2.03273e+18	FALSE	High	IsMasterProteinCandidate	Q96AX9-2	Isoform 2 of E3 ubiquitin-protein ligase MIB2 OS=Homo sapiens OX=9606 GN=MIB2	0	7364	4	3	3	3	999	1083	835	575	3												0	0	3																	Not Found	Not Found	Not Found	Not Found	Not Found	Not Found	Not Found	Not Found	Not Found	Not Found	Not Found	Not Found	Not Found	Not Found	Not Found	Not Found	1
2.03902e+18	FALSE	High	IsMasterProteinCandidate	Q96AX9-12	Isoform 12 of E3 ubiquitin-protein ligase MIB2 OS=Homo sapiens OX=9606 GN=MIB2	0	7364	4	3	3	3	1005	1088	882	575	3												0	0	3																	Not Found	Not Found	Not Found	Not Found	Not Found	Not Found	Not Found	Not Found	Not Found	Not Found	Not Found	Not Found	Not Found	Not Found	Not Found	Not Found	1
2.06634e+18	FALSE	High	IsMasterProteinCandidate	P14859-2	Isoform 2 of POU domain, class 2, transcription factor 1 OS=Homo sapiens OX=9606 GN=POU2F1	0	16383	5	3	4	3	755	778	633	1625	3						POU2F1	P14859-2					0	0	3																	Not Found	Not Found	Not Found	Not Found	Not Found	Not Found	Not Found	Not Found	Not Found	Not Found	Not Found	Not Found	Not Found	Not Found	Not Found	Not Found	1
2.0686e+18	FALSE	High	IsMasterProteinCandidate	Q9BWW4-2	Isoform 2 of Single-stranded DNA-binding protein 3 OS=Homo sapiens OX=9606 GN=SSBP3	0	14655	14	3	5	3	361	377	673	1661	3						SSBP3	Q9BWW4-2					0	0	3	73	134	166	130	96	151	146	119	46	51	95	86	47	74	64	136	High	High	High	High	High	High	High	High	High	High	High	High	High	High	High	High	1
2.08842e+18	FALSE	High	IsMasterProteinCandidate	P61923-4	Isoform 4 of Coatomer subunit zeta-1 OS=Homo sapiens OX=9606 GN=COPZ1	0	20758	22	3	11	3	185	211	488	3714	3						COPZ1	P61923-4					0	0	3	6837	7698	8049	8004	5360	7864	11461	5661	5009	4205	7200	5995	5523	5280	4963	6385	High	High	High	High	High	High	High	High	High	High	High	High	High	High	High	High	1
2.10715e+18	FALSE	High	IsMasterProteinCandidate	O14713-2	Isoform 2 of Integrin beta-1-binding protein 1 OS=Homo sapiens OX=9606 GN=ITGB1BP1	0	9635	25	3	3	3	150	161	712	878	3						ITGB1BP1	O14713-2					0	0	3	688	855	952	786	389	914	1250	602	441	365	779	579	561	596	517	745	High	High	High	High	High	High	High	High	High	High	High	High	High	High	High	High	1
2.13672e+18	FALSE	High	IsMasterProteinCandidate	Q9P246-2	Isoform 2 of Stromal interaction molecule 2 OS=Homo sapiens OX=9606 GN=STIM2	0	13782	5	3	7	3	841	939	759	2444	3						STIM2	Q9P246-2					0	0	3	2860	2966	2699	3886	1495	3631	5545	2415	1851	1397	4335	3572	3279	3228	2759	3227	High	High	High	High	High	High	High	High	High	High	High	High	High	High	High	High	1
2.19848e+18	FALSE	High	IsMasterProteinCandidate	P19021-3	Isoform 3 of Peptidyl-glycine alpha-amidating monooxygenase OS=Homo sapiens OX=9606 GN=PAM	0	8020	6	3	3	3	905	1008	629	755	3						PAM	P19021-3					0	0	3																	Not Found	Not Found	Not Found	Not Found	Not Found	Not Found	Not Found	Not Found	Not Found	Not Found	Not Found	Not Found	Not Found	Not Found	Not Found	Not Found	1
2.20323e+18	FALSE	High	IsMasterProteinCandidate	P61224-3	Isoform 3 of Ras-related protein Rap-1b OS=Homo sapiens OX=9606 GN=RAP1B	0	35704	39	7	36	3	165	188	853	8944	7						RAP1B	P61224-3					0	0	3	21832	24875	26334	27267	16376	27220	36736	18794	15814	11933	23641	19887	17179	17839	16061	21895	High	High	High	High	High	High	High	High	High	High	High	High	High	High	High	High	1
2.2741e+18	FALSE	High	IsMasterProteinCandidate	O94901-9	Isoform 9 of SUN domain-containing protein 1 OS=Homo sapiens OX=9606 GN=SUN1	0	14518	4	3	4	3	916	1019	731	1124	3						SUN1	O94901-9					0	0	3	413	436	515	494	225	405	603	277	243	218	330	314	311	301	243	369	High	High	High	High	High	High	High	High	High	High	High	High	High	High	High	High	1
2.27912e+18	FALSE	High	IsMasterProteinCandidate	Q8WV16-5	Isoform 5 of DDB1- and CUL4-associated factor 4 OS=Homo sapiens OX=9606 GN=DCAF4	0	6865	6	3	4	3	489	549	923	827	3						DCAF4	Q8WV16-5					0	0	3	41		21	46		35	65	44		21	26	39		28		28	High	Not Found	High	High	Not Found	High	High	High	Not Found	High	High	High	Not Found	High	Not Found	High	1
2.37289e+18	FALSE	High	IsMasterProteinCandidate	Q4G148-2	Isoform 2 of Glucoside xylosyltransferase 1 OS=Homo sapiens OX=9606 GN=GXYLT1	0	9358	7	3	5	3	409	468	895	1661	3						GXYLT1	Q4G148-2					0	0	3	870	943	1008	1000	647	1045	1300	714	700	588	866	759	611	671	599	851	High	High	High	High	High	High	High	High	High	High	High	High	High	High	High	High	1
2.40049e+18	FALSE	High	IsMasterProteinCandidate	Q01814-6	Isoform ZB of Plasma membrane calcium-transporting ATPase 2 OS=Homo sapiens OX=9606 GN=ATP2B2	0	39492	8	8	13	3	1198	1325	596	4163	8						ATP2B2	Q01814-6					0	0	3																	Not Found	Not Found	Not Found	Not Found	Not Found	Not Found	Not Found	Not Found	Not Found	Not Found	Not Found	Not Found	Not Found	Not Found	Not Found	Not Found	1
2.40477e+18	FALSE	High	IsMasterProteinCandidate	Q9H9Q4-2	Isoform 2 of Non-homologous end-joining factor 1 OS=Homo sapiens OX=9606 GN=NHEJ1	0	17810	16	3	4	3	316	353	526	1576	3						NHEJ1	Q9H9Q4-2					0	0	3	1298	1374	1397	1462	930	1485	2157	915	757	615	1288	825	971	890	820	1164	High	High	High	High	High	High	High	High	High	High	High	High	High	High	High	High	1
2.42431e+18	FALSE	High	IsMasterProteinCandidate	P08962-2	Isoform 2 of CD63 antigen OS=Homo sapiens OX=9606 GN=CD63	0	16512	12	3	6	3	215	234	784	1185	3						CD63	P08962-2					0	0	3	352	550	473	356	224	501	747	241	180	125	380	262	208	240	262	350	High	High	High	High	High	High	High	High	High	High	High	High	High	High	High	High	1	Met-loss [N-Term]
2.47568e+18	FALSE	High	IsMasterProteinCandidate	Q92834-2	Isoform 2 of X-linked retinitis pigmentosa GTPase regulator OS=Homo sapiens OX=9606 GN=RPGR	0	14012	7	3	3	3	815	902	496	1226	3						RPGR	Q92834-2					0	0	3	139	115	154	159	88	196	238	105	80	75	132	116	125	145	78	143	High	High	High	High	High	High	High	High	High	High	High	High	High	High	High	High	1
2.47807e+18	FALSE	High	IsMasterProteinCandidate	Q9BSJ5-3	Isoform 3 of Uncharacterized protein C17orf80 OS=Homo sapiens OX=9606 GN=C17orf80	0	12338	8	3	4	3	583	647	928	1449	3						C17orf80	Q9BSJ5-3					0	0	3	188	251	238	243	124	311	372	121	94	66	277	150	164	190	118	199	High	High	High	High	High	High	High	High	High	High	High	High	High	High	High	High	1
2.48491e+18	FALSE	High	IsMasterProteinCandidate	Q86VP3-4	Isoform 4 of Phosphofurin acidic cluster sorting protein 2 OS=Homo sapiens OX=9606 GN=PACS2	0	6373	4	3	3	3	814	896	629	758	3						PACS2	Q86VP3-4					0	0	3	196	246	247	261	159	238	418	219	183	142	257	192	206	150	124	192	High	High	High	High	High	High	High	High	High	High	High	High	High	High	High	High	1
2.49315e+18	FALSE	High	IsMasterProteinCandidate	Q9BWW4-3	Isoform 3 of Single-stranded DNA-binding protein 3 OS=Homo sapiens OX=9606 GN=SSBP3	0	14655	13	3	5	3	368	382	644	1661	3						SSBP3	Q9BWW4-3					0	0	3	73	134	166	130	96	151	146	119	46	51	95	86	47	74	64	136	High	High	High	High	High	High	High	High	High	High	High	High	High	High	High	High	1
2.49427e+18	FALSE	High	IsMasterProteinCandidate	Q9NQC1-2	Isoform 2 of E3 ubiquitin-protein ligase Jade-2 OS=Homo sapiens OX=9606 GN=JADE2	0	14651	4	3	4	3	789	874	526	1345	3						JADE2	Q9NQC1-2					0	0	3		22	38			22	22										Not Found	High	High	Not Found	Not Found	High	High	Not Found	Not Found	Not Found	Not Found	Not Found	Not Found	Not Found	Not Found	Not Found	1
2.53035e+18	FALSE	High	IsMasterProteinCandidate	P61073-2	Isoform 2 of C-X-C chemokine receptor type 4 OS=Homo sapiens OX=9606 GN=CXCR4	0	15778	12	3	4	3	356	402	834	1631	3						CXCR4	P61073-2					0	0	3	1622	1656	1914	1846	1065	1883	2567	1062	795	625	1352	1088	1126	1113	959	1445	High	High	High	High	High	High	High	High	High	High	High	High	High	High	High	High	1
2.62062e+18	FALSE	High	IsMasterProteinCandidate	Q86VP3-3	Isoform 3 of Phosphofurin acidic cluster sorting protein 2 OS=Homo sapiens OX=9606 GN=PACS2	0	6373	4	3	3	3	890	974	677	758	3						PACS2	Q86VP3-3					0	0	3	196	246	247	261	159	238	418	219	183	142	257	192	206	150	124	192	High	High	High	High	High	High	High	High	High	High	High	High	High	High	High	High	1
2.80103e+18	FALSE	High	IsMasterProteinCandidate	Q9BYX2-3	Isoform 3 of TBC1 domain family member 2A OS=Homo sapiens OX=9606 GN=TBC1D2	0	9221	5	3	3	3	860	972	654	918	3						TBC1D2	Q9BYX2-3					0	0	3	269	319	282	296	153	282	399	188	145	112	242	176	232	178	201	227	High	High	High	High	High	High	High	High	High	High	High	High	High	High	High	High	1
2.81379e+18	FALSE	High	IsMasterProteinCandidate	Q96PM5-6	Isoform 6 of RING finger and CHY zinc finger domain-containing protein 1 OS=Homo sapiens OX=9606 GN=RCHY1	0	15503	15	3	5	3	239	277	667	1403	3						RCHY1	Q96PM5-6					0	0	3																	Not Found	Not Found	Not Found	Not Found	Not Found	Not Found	Not Found	Not Found	Not Found	Not Found	Not Found	Not Found	Not Found	Not Found	Not Found	Not Found	1
2.82941e+18	FALSE	High	IsMasterProteinCandidate	P85299-4	Isoform 4 of Proline-rich protein 5 OS=Homo sapiens OX=9606 GN=PRR5	0	8532	12	3	5	3	293	320	673	1229	3						PRR5	P85299-4					0	0	3	284	305	388	276	155	352	458	188	129	79	294	179	187	240	183	235	High	High	High	High	High	High	High	High	High	High	High	High	High	High	High	High	1
2.84711e+18	FALSE	High	IsMasterProteinCandidate	P15509-6	Isoform 6 of Granulocyte-macrophage colony-stimulating factor receptor subunit alpha OS=Homo sapiens OX=9606 GN=CSF2RA	0	7340	13	3	3	3	233	266	853	277	3						CSF2RA	P15509-6					0	0	3																	Not Found	Not Found	Not Found	Not Found	Not Found	Not Found	Not Found	Not Found	Not Found	Not Found	Not Found	Not Found	Not Found	Not Found	Not Found	Not Found	1
2.85399e+18	FALSE	High	IsMasterProteinCandidate	P36969-2	Isoform Cytoplasmic of Phospholipid hydroperoxide glutathione peroxidase OS=Homo sapiens OX=9606 GN=GPX4	0	9145	16	3	4	3	170	195	794	1120	3						GPX4	P36969-2					0	0	3	2699	3069	3237	3458	1955	3333	4316	2306	1820	1509	2842	2412	2079	2151	1904	2642	High	High	High	High	High	High	High	High	High	High	High	High	High	High	High	High	1
2.94084e+18	FALSE	High	IsMasterProteinCandidate	O94941-2	Isoform 2 of RING finger protein 37 OS=Homo sapiens OX=9606 GN=UBOX5	0	9868	10	3	3	3	487	532	715	761	3						UBOX5	O94941-2					0	0	3	130	106	149	129	76	111	151	82	103	85	121	77	79	70	81	134	High	High	High	High	High	High	High	High	High	High	High	High	High	High	High	High	1
2.99349e+18	FALSE	High	IsMasterProteinCandidate	Q8NF50-4	Isoform 4 of Dedicator of cytokinesis protein 8 OS=Homo sapiens OX=9606 GN=DOCK8	0	6878	2	3	3	3	1999	2273	674	944	3						DOCK8	Q8NF50-4					0	0	3	191	188	168	114	78	134	248	120	78	42	115	98	95	110	86	150	High	High	High	High	High	High	High	High	High	High	High	High	High	High	High	High	1
3.08794e+18	FALSE	High	IsMasterProteinCandidate	Q9BPX7-2	Isoform 2 of UPF0415 protein C7orf25 OS=Homo sapiens OX=9606 GN=C7orf25	0	8285	6	3	3	3	479	525	696	606	3						C7orf25	Q9BPX7-2					0	0	3	1336	1689	1582	1590	1043	1519	2395	1197	1079	824	1263	1096	933	1134	954	1241	High	High	High	High	High	High	High	High	High	High	High	High	High	High	High	High	1
3.10382e+18	FALSE	High	IsMasterProteinCandidate	Q9Y2X0-5	Isoform 5 of Mediator of RNA polymerase II transcription subunit 16 OS=Homo sapiens OX=9606 GN=MED16	0	15445	7	3	5	3	663	729	671	1948	3						MED16	Q9Y2X0-5					0	0	3																	Not Found	Not Found	Not Found	Not Found	Not Found	Not Found	Not Found	Not Found	Not Found	Not Found	Not Found	Not Found	Not Found	Not Found	Not Found	Not Found	1
3.1248e+18	FALSE	High	IsMasterProteinCandidate	Q9H3H3-3	Isoform 3 of UPF0696 protein C11orf68 OS=Homo sapiens OX=9606 GN=C11orf68	0	8369	12	3	3	3	293	315	632	975	3						C11orf68	Q9H3H3-3					0	0	3	729	859	828	742	498	834	1140	497	407	321	821	605	554	620	493	569	High	High	High	High	High	High	High	High	High	High	High	High	High	High	High	High	1
3.15939e+18	FALSE	High	IsMasterProteinCandidate	P14859-5	Isoform 5 of POU domain, class 2, transcription factor 1 OS=Homo sapiens OX=9606 GN=POU2F1	0	16383	6	3	4	3	703	720	578	1625	3						POU2F1	P14859-5					0	0	3																	Not Found	Not Found	Not Found	Not Found	Not Found	Not Found	Not Found	Not Found	Not Found	Not Found	Not Found	Not Found	Not Found	Not Found	Not Found	Not Found	1
3.17177e+18	FALSE	High	IsMasterProteinCandidate	Q9BW83-2	Isoform 2 of Intraflagellar transport protein 27 homolog OS=Homo sapiens OX=9606 GN=IFT27	0	22915	21	3	6	3	185	204	541	2865	3						IFT27	Q9BW83-2					0	0	3	2835	3261	3537	3375	2257	3283	4587	2475	2032	1502	2864	2279	2255	2238	1918	2602	High	High	High	High	High	High	High	High	High	High	High	High	High	High	High	High	1
3.22999e+18	FALSE	High	IsMasterProteinCandidate	Q9UMS0-3	Isoform 3 of NFU1 iron-sulfur cluster scaffold homolog, mitochondrial OS=Homo sapiens OX=9606 GN=NFU1	0	11082	17	3	4	3	230	259	469	1486	3						NFU1	Q9UMS0-3					0	0	3	744	911	1030	770	492	851	1193	558	486	317	683	545	550	604	473	690	High	High	High	High	High	High	High	High	High	High	High	High	High	High	High	High	1
3.29516e+18	FALSE	High	IsMasterProteinCandidate	O75140-9	Isoform 9 of GATOR complex protein DEPDC5 OS=Homo sapiens OX=9606 GN=DEPDC5	0	9622	3	3	3	3	1594	1803	673	882	3						DEPDC5	O75140-9					0	0	3																	Not Found	Not Found	Not Found	Not Found	Not Found	Not Found	Not Found	Not Found	Not Found	Not Found	Not Found	Not Found	Not Found	Not Found	Not Found	Not Found	1
3.30705e+18	FALSE	High	IsMasterProteinCandidate	Q8NBZ7-2	Isoform 2 of UDP-glucuronic acid decarboxylase 1 OS=Homo sapiens OX=9606 GN=UXS1	0	9854	8	3	3	3	425	481	894	877	3						UXS1	Q8NBZ7-2					0	0	3	240	234	301	230	130	241	371	144	127	101	246	160	216	204	179	167	High	High	High	High	High	High	High	High	High	High	High	High	High	High	High	High	1
3.30835e+18	FALSE	High	IsMasterProteinCandidate	Q16656-4	Isoform 4 of Nuclear respiratory factor 1 OS=Homo sapiens OX=9606 GN=NRF1	0	10907	7	3	5	3	522	556	516	1300	3						NRF1	Q16656-4					0	0	3	694	693	732	805	637	626	1063	575	546	442	687	596	464	543	484	654	High	High	High	High	High	High	High	High	High	High	High	High	High	High	High	High	1
3.31799e+18	FALSE	High	IsMasterProteinCandidate	Q96PE3-3	Isoform 3 of Inositol polyphosphate-4-phosphatase type I A OS=Homo sapiens OX=9606 GN=INPP4A	0	10459	5	3	3	3	972	1093	712	1007	3						INPP4A	Q96PE3-3					0	0	3	576	592	689	717	397	649	957	451	361	292	624	519	444	526	452	609	High	High	High	High	High	High	High	High	High	High	High	High	High	High	High	High	1
3.34247e+18	FALSE	High	IsMasterProteinCandidate	Q99836-6	Isoform 6 of Myeloid differentiation primary response protein MyD88 OS=Homo sapiens OX=9606 GN=MYD88	0	7442	8	3	3	3	304	341	753	665	3						MYD88	Q99836-6					0	0	3	117	143	125	144	108	166	221	126	68	67	185	93	101	133	96	119	High	High	High	High	High	High	High	High	High	High	High	High	High	High	High	High	1
3.38722e+18	FALSE	High	IsMasterProteinCandidate	Q96PM5-2	Isoform 2 of RING finger and CHY zinc finger domain-containing protein 1 OS=Homo sapiens OX=9606 GN=RCHY1	0	15503	15	3	5	3	252	290	693	1403	3						RCHY1	Q96PM5-2					0	0	3																	Not Found	Not Found	Not Found	Not Found	Not Found	Not Found	Not Found	Not Found	Not Found	Not Found	Not Found	Not Found	Not Found	Not Found	Not Found	Not Found	1
3.40662e+18	FALSE	High	IsMasterProteinCandidate	Q14157-5	Isoform 5 of Ubiquitin-associated protein 2-like OS=Homo sapiens OX=9606 GN=UBAP2L	0	146203	32	24	75	3	1104	1166	702	25296	24						UBAP2L	Q14157-5					0	0	3	324	465	458	391	207	440	717	179	184	77	422	193	247	331	233	226	High	High	High	High	High	High	High	High	High	High	High	High	High	High	High	High	1
3.42649e+18	FALSE	High	IsMasterProteinCandidate	Q86TM6-3	Isoform 3 of E3 ubiquitin-protein ligase synoviolin OS=Homo sapiens OX=9606 GN=SYVN1	0	11337	4	3	5	3	616	676	695	871	3						SYVN1	Q86TM6-3					0	0	3	695	760	762	728	473	749	1007	499	465	406	647	519	434	366	420	535	High	High	High	High	High	High	High	High	High	High	High	High	High	High	High	High	1
3.47537e+18	FALSE	High	IsMasterProteinCandidate	O00762-3	Isoform 3 of Ubiquitin-conjugating enzyme E2 C OS=Homo sapiens OX=9606 GN=UBE2C	0	27258	31	3	9	3	150	167	796	3568	3						UBE2C	O00762-3					0	0	3	3411	3748	4349	3877	2191	4076	5683	2656	2107	1531	3439	2959	2542	2501	2092	3101	High	High	High	High	High	High	High	High	High	High	High	High	High	High	High	High	1
3.51784e+18	FALSE	High	IsMasterProteinCandidate	Q9Y4P1-6	Isoform 6 of Cysteine protease ATG4B OS=Homo sapiens OX=9606 GN=ATG4B	0	11820	12	3	3	3	380	426	554	1157	3						ATG4B	Q9Y4P1-6					0	0	3	160	172	210	199	214	162	266	199	184	145	203	152	96	106	125	181	High	High	High	High	High	High	High	High	High	High	High	High	High	High	High	High	1
3.52116e+18	FALSE	High	IsMasterProteinCandidate	Q6NUS6-2	Isoform 2 of Tectonic-3 OS=Homo sapiens OX=9606 GN=TCTN3	0	8670	6	3	3	3	443	480	743	759	3						TCTN3	Q6NUS6-2					0	0	3	679	767	823	778	533	880	1038	563	451	331	607	481	428	483	478	587	High	High	High	High	High	High	High	High	High	High	High	High	High	High	High	High	1
3.52779e+18	FALSE	High	IsMasterProteinCandidate	Q9P227-2	Isoform 2 of Rho GTPase-activating protein 23 OS=Homo sapiens OX=9606 GN=ARHGAP23	0	14293	4	4	4	3	1144	1256	868	1388	4						ARHGAP23	Q9P227-2					0	0	3	197	198	228	200	138	153	307	145	148	113	186	137	121	151	161	189	High	High	High	High	High	High	High	High	High	High	High	High	High	High	High	High	1
3.60314e+18	FALSE	High	IsMasterProteinCandidate	P37840-2	Isoform 2-4 of Alpha-synuclein OS=Homo sapiens OX=9606 GN=SNCA	0	16391	28	3	4	3	112	114	829	1217	3						SNCA	P37840-2					0	0	3	2783	3531	4166	3888	2607	4739	4891	2480	1737	1378	2743	2444	2565	2618	2246	2924	High	High	High	High	High	High	High	High	High	High	High	High	High	High	High	High	1
3.60336e+18	FALSE	High	IsMasterProteinCandidate	Q96GZ6-6	Isoform 6 of Solute carrier family 41 member 3 OS=Homo sapiens OX=9606 GN=SLC41A3	0	12992	15	3	3	3	438	472	686	1229	3						SLC41A3	Q96GZ6-6					0	0	3																	Not Found	Not Found	Not Found	Not Found	Not Found	Not Found	Not Found	Not Found	Not Found	Not Found	Not Found	Not Found	Not Found	Not Found	Not Found	Not Found	1
3.64232e+18	FALSE	High	IsMasterProteinCandidate	O75140-4	Isoform 4 of GATOR complex protein DEPDC5 OS=Homo sapiens OX=9606 GN=DEPDC5	0	9622	3	3	3	3	1581	1787	673	882	3						DEPDC5	O75140-4					0	0	3																	Not Found	Not Found	Not Found	Not Found	Not Found	Not Found	Not Found	Not Found	Not Found	Not Found	Not Found	Not Found	Not Found	Not Found	Not Found	Not Found	1
3.66963e+18	FALSE	High	IsMasterProteinCandidate	Q14289-2	Isoform 2 of Protein-tyrosine kinase 2-beta OS=Homo sapiens OX=9606 GN=PTK2B	0	6645	5	3	3	3	967	1111	591	536	3						PTK2B	Q14289-2					0	0	3				22													Not Found	Not Found	Not Found	High	Not Found	Not Found	Not Found	Not Found	Not Found	Not Found	Not Found	Not Found	Not Found	Not Found	Not Found	Not Found	1
3.68819e+18	FALSE	High	IsMasterProteinCandidate	Q96MU7-2	Isoform 2 of YTH domain-containing protein 1 OS=Homo sapiens OX=9606 GN=YTHDC1	0	7434	4	3	3	3	709	826	596	684	3						YTHDC1	Q96MU7-2					0	0	3	167	253	257	225	129	281	317	111	104	77	195	180	159	145	83	187	High	High	High	High	High	High	High	High	High	High	High	High	High	High	High	High	1
3.69057e+18	FALSE	High	IsMasterProteinCandidate	Q8IXJ6-2	Isoform 2 of NAD-dependent protein deacetylase sirtuin-2 OS=Homo sapiens OX=9606 GN=SIRT2	0	19262	12	3	4	3	352	395	644	1485	3						SIRT2	Q8IXJ6-2					0	0	3						31	21						26	21		32	Not Found	Not Found	Not Found	Not Found	Not Found	High	High	Not Found	Not Found	Not Found	Not Found	Not Found	High	High	Not Found	High	1
3.71568e+18	FALSE	High	IsMasterProteinCandidate	O14523-2	Isoform 2 of Phospholipid transfer protein C2CD2L OS=Homo sapiens OX=9606 GN=C2CD2L	0	10892	6	3	3	3	707	761	746	895	3						C2CD2L	O14523-2					0	0	3	66	78	34	33	47	50	47	23	53	27	95		77	52	52	60	High	High	High	High	High	High	High	High	High	High	High	Not Found	High	High	High	High	1
3.71678e+18	FALSE	High	IsMasterProteinCandidate	Q70EL4-4	Isoform 4 of Ubiquitin carboxyl-terminal hydrolase 43 OS=Homo sapiens OX=9606 GN=USP43	0	11230	5	3	4	3	1118	1222	920	997	3						USP43	Q70EL4-4					0	0	3	35	36	49	62		57	61		24	21	41	21	64	24		48	High	High	High	High	Not Found	High	High	Not Found	High	High	High	High	High	High	Not Found	High	1
3.72486e+18	FALSE	High	IsMasterProteinCandidate	P11137-4	Isoform 4 of Microtubule-associated protein 2 OS=Homo sapiens OX=9606 GN=MAP2	0	8719	8	3	3	3	559	589	972	977	3						MAP2	P11137-4					0	0	3	476	532	591	572	289	616	853	383	295	202	552	364	356	411	305	474	High	High	High	High	High	High	High	High	High	High	High	High	High	High	High	High	1
3.74588e+18	FALSE	High	IsMasterProteinCandidate	Q93062-4	Isoform D of RNA-binding protein with multiple splicing OS=Homo sapiens OX=9606 GN=RBPMS	0	10560	26	3	3	3	143	158	838	904	3						RBPMS	Q93062-4					0	0	3																	Not Found	Not Found	Not Found	Not Found	Not Found	Not Found	Not Found	Not Found	Not Found	Not Found	Not Found	Not Found	Not Found	Not Found	Not Found	Not Found	1
3.76075e+18	FALSE	High	IsMasterProteinCandidate	P0CG29	Glutathione S-transferase theta-2 OS=Homo sapiens OX=9606 GN=GSTT2 PE=1 SV=1	0	18465	14	4	9	3	244	275	702	3010	4	other metabolic processes	other cell component	other molecular function	Pf00043, Pf02798	2953	GSTT2	hsa:2953; O60665; P0CG29; P30712; Q6IPV7; Q9HD76	ENSG00000277897	Glutathione metabolism; Metabolism of xenobiotics by cytochrome P450; Drug metabolism; Drug metabolism; Metabolic pathways; Platinum drug resistance; Pathways in cancer; Chemical carcinogenesis; Chemical carcinogenesis; Chemical carcinogenesis; Hepatocellular carcinoma; Fluid shear stress and atherosclerosis	Glutathione metabolism; Oxidative stress response	Glutathione conjugation	15	0	3	3754	4196	4217	4286	3155	4163	6013	2865	2851	2398	3529	2930	2698	2813	2540	3185	High	High	High	High	High	High	High	High	High	High	High	High	High	High	High	High	1
3.76598e+18	FALSE	High	IsMasterProteinCandidate	Q08345-2	Isoform 2 of Epithelial discoidin domain-containing receptor 1 OS=Homo sapiens OX=9606 GN=DDR1	0	8426	4	3	3	3	876	971	651	794	3						DDR1	Q08345-2					0	0	3	148	245	176	211	100	208	358	141	132	72	181	147	173	147	141	180	High	High	High	High	High	High	High	High	High	High	High	High	High	High	High	High	1
3.76793e+18	FALSE	High	IsMasterProteinCandidate	Q8NBW4-3	Isoform 3 of Sodium-coupled neutral amino acid transporter 9 OS=Homo sapiens OX=9606 GN=SLC38A9	0	8686	9	3	3	3	498	565	816	934	3						SLC38A9	Q8NBW4-3					0	0	3	65	82	71	90	80	64	130	58	30	39	61	46	61	43	68	86	High	High	High	High	High	High	High	High	High	High	High	High	High	High	High	High	1
3.83952e+18	FALSE	High	IsMasterProteinCandidate	Q86X27-3	Isoform 3 of Ras-specific guanine nucleotide-releasing factor RalGPS2 OS=Homo sapiens OX=9606 GN=RALGPS2	0	12824	8	3	3	3	557	621	799	1108	3						RALGPS2	Q86X27-3					0	0	3	121	123	136	150	89	91	159	49	70	71	109	64	67	79	62	91	High	High	High	High	High	High	High	High	High	High	High	High	High	High	High	High	1
3.8483e+18	FALSE	High	IsMasterProteinCandidate	Q5BJD5-3	Isoform 3 of Transmembrane protein 41B OS=Homo sapiens OX=9606 GN=TMEM41B	0	8893	28	3	3	3	127	141	941	987	3						TMEM41B	Q5BJD5-3					0	0	3	695	902	739	819	660	686	1587	541	520	553	674	625	568	449	518	742	High	High	High	High	High	High	High	High	High	High	High	High	High	High	High	High	1
3.84885e+18	FALSE	High	IsMasterProteinCandidate	O95169-3	Isoform 3 of NADH dehydrogenase [ubiquinone] 1 beta subcomplex subunit 8, mitochondrial OS=Homo sapiens OX=9606 GN=NDUFB8	0	17135	26	3	6	3	155	185	554	1641	3						NDUFB8	O95169-3					0	0	3	1650	1812	2040	1845	1110	1826	2475	1155	973	809	1635	1500	1315	1256	1126	1512	High	High	High	High	High	High	High	High	High	High	High	High	High	High	High	High	1
3.93853e+18	FALSE	High	IsMasterProteinCandidate	O95258-3	Isoform 3 of Brain mitochondrial carrier protein 1 OS=Homo sapiens OX=9606 GN=SLC25A14	0	6112	8	3	3	3	353	391	932	747	3						SLC25A14	O95258-3					0	0	3	393	504	621	468	264	487	705	394	250	222	515	338	334	282	271	446	High	High	High	High	High	High	High	High	High	High	High	High	High	High	High	High	1
3.95001e+18	FALSE	High	IsMasterProteinCandidate	Q9UHK6-5	Isoform 4 of Alpha-methylacyl-CoA racemase OS=Homo sapiens OX=9606 GN=AMACR	0	16527	14	3	5	3	394	438	680	1697	3						AMACR	Q9UHK6-5					0	0	3		136	113	88		97	99	38	23			60		57	47	63	Not Found	High	High	High	Not Found	High	High	High	High	Not Found	Not Found	High	Not Found	High	High	High	1
4.00831e+18	FALSE	High	IsMasterProteinCandidate	Q01814-5	Isoform YB of Plasma membrane calcium-transporting ATPase 2 OS=Homo sapiens OX=9606 GN=ATP2B2	0	39492	8	8	13	3	1229	1353	591	4163	8						ATP2B2	Q01814-5					0	0	3																	Not Found	Not Found	Not Found	Not Found	Not Found	Not Found	Not Found	Not Found	Not Found	Not Found	Not Found	Not Found	Not Found	Not Found	Not Found	Not Found	1
4.02824e+18	FALSE	High	IsMasterProteinCandidate	Q13421-4	Isoform 4 of Mesothelin OS=Homo sapiens OX=9606 GN=MSLN	0	10719	6	3	3	3	621	679	620	803	3						MSLN	Q13421-4					0	0	3	124	196	182	204	140	148	221	122	88	101	177	97	131	92	66	149	High	High	High	High	High	High	High	High	High	High	High	High	High	High	High	High	1
4.14449e+18	FALSE	High	IsMasterProteinCandidate	O60658-2	Isoform 2 of High affinity cAMP-specific and IBMX-insensitive 3',5'-cyclic phosphodiesterase 8A OS=Homo sapiens OX=9606 GN=PDE8A	0	18042	8	4	5	3	783	882	623	1598	4						PDE8A	O60658-2					0	0	3																	Not Found	Not Found	Not Found	Not Found	Not Found	Not Found	Not Found	Not Found	Not Found	Not Found	Not Found	Not Found	Not Found	Not Found	Not Found	Not Found	1
4.14546e+18	FALSE	High	IsMasterProteinCandidate	Q9Y6N9-2	Isoform 2 of Harmonin OS=Homo sapiens OX=9606 GN=USH1C	0	11935	8	3	4	3	521	583	547	808	3						USH1C	Q9Y6N9-2					0	0	3	229	312	256	298	143	261	397	138	178	124	160	167	219	180	199	218	High	High	High	High	High	High	High	High	High	High	High	High	High	High	High	High	1
4.18366e+18	FALSE	High	IsMasterProteinCandidate	Q08499-2	Isoform 3 of cAMP-specific 3',5'-cyclic phosphodiesterase 4D OS=Homo sapiens OX=9606 GN=PDE4D	0	21222	7	5	7	3	673	764	500	2116	5						PDE4D	Q08499-2					0	0	3																	Not Found	Not Found	Not Found	Not Found	Not Found	Not Found	Not Found	Not Found	Not Found	Not Found	Not Found	Not Found	Not Found	Not Found	Not Found	Not Found	1
4.18726e+18	FALSE	High	IsMasterProteinCandidate	Q9HB58-3	Isoform 3 of Sp110 nuclear body protein OS=Homo sapiens OX=9606 GN=SP110	0	12467	8	3	3	3	549	619	954	1077	3						SP110	Q9HB58-3					0	0	3																	Not Found	Not Found	Not Found	Not Found	Not Found	Not Found	Not Found	Not Found	Not Found	Not Found	Not Found	Not Found	Not Found	Not Found	Not Found	Not Found	1
4.19652e+18	FALSE	High	IsMasterProteinCandidate	P15509-2	Isoform 2 of Granulocyte-macrophage colony-stimulating factor receptor subunit alpha OS=Homo sapiens OX=9606 GN=CSF2RA	0	7340	7	3	3	3	410	469	844	277	3						CSF2RA	P15509-2					0	0	3																	Not Found	Not Found	Not Found	Not Found	Not Found	Not Found	Not Found	Not Found	Not Found	Not Found	Not Found	Not Found	Not Found	Not Found	Not Found	Not Found	1
4.25009e+18	FALSE	High	IsMasterProteinCandidate	P43251-2	Isoform 2 of Biotinidase OS=Homo sapiens OX=9606 GN=BTD	0	13255	6	3	3	3	545	615	614	1279	3						BTD	P43251-2					0	0	3	1642	1884	2206	1827	923	2138	2874	1134	932	670	2028	1346	1326	1272	1179	1481	High	High	High	High	High	High	High	High	High	High	High	High	High	High	High	High	1
4.27796e+18	FALSE	High	IsMasterProteinCandidate	Q7Z422-4	Isoform 4 of SUZ domain-containing protein 1 OS=Homo sapiens OX=9606 GN=SZRD1	0	15057	32	3	4	3	133	148	1137	1188	3						SZRD1	Q7Z422-4					0	0	3	893	939	1053	912	505	982	1409	611	482	336	836	724	635	676	552	795	High	High	High	High	High	High	High	High	High	High	High	High	High	High	High	High	1
4.37065e+18	FALSE	High	IsMasterProteinCandidate	P17544-4	Isoform 4 of Cyclic AMP-dependent transcription factor ATF-7 OS=Homo sapiens OX=9606 GN=ATF7	0	18509	25	4	5	3	307	337	718	2060	4						ATF7	P17544-4					0	0	3	127	187	171	166	132	205	245	129	173	114	223	128	128	157	100	197	High	High	High	High	High	High	High	High	High	High	High	High	High	High	High	High	1
4.39642e+18	FALSE	High	IsMasterProteinCandidate	Q8TDB8-4	Isoform 4 of Solute carrier family 2, facilitated glucose transporter member 14 OS=Homo sapiens OX=9606 GN=SLC2A14	0	13408	10	3	3	3	411	449	780	1062	3						SLC2A14	Q8TDB8-4					0	0	3																	Not Found	Not Found	Not Found	Not Found	Not Found	Not Found	Not Found	Not Found	Not Found	Not Found	Not Found	Not Found	Not Found	Not Found	Not Found	Not Found	1
4.44633e+18	FALSE	High	IsMasterProteinCandidate	P85299-5	Isoform 5 of Proline-rich protein 5 OS=Homo sapiens OX=9606 GN=PRR5	0	8532	8	3	5	3	411	451	701	1229	3						PRR5	P85299-5					0	0	3	284	305	388	276	155	352	458	188	129	79	294	179	187	240	183	235	High	High	High	High	High	High	High	High	High	High	High	High	High	High	High	High	1
4.50867e+18	FALSE	High	IsMasterProteinCandidate	Q8N371-3	Isoform 3 of Bifunctional peptidase and arginyl-hydroxylase JMJD5 OS=Homo sapiens OX=9606 GN=KDM8	0	9724	8	3	3	3	454	508	571	958	3						KDM8	Q8N371-3					0	0	3	750	942	940	803	490	853	1186	457	402	314	762	591	512	541	463	615	High	High	High	High	High	High	High	High	High	High	High	High	High	High	High	High	1
4.53869e+18	FALSE	High	IsMasterProteinCandidate	O94901-6	Isoform 6 of SUN domain-containing protein 1 OS=Homo sapiens OX=9606 GN=SUN1	0	14518	5	3	4	3	682	764	664	1124	3												0	0	3	413	436	515	494	225	405	603	277	243	218	330	314	311	301	243	369	High	High	High	High	High	High	High	High	High	High	High	High	High	High	High	High	1
4.54595e+18	FALSE	High	IsMasterProteinCandidate	Q9H5V9-2	Isoform 2 of UPF0428 protein CXorf56 OS=Homo sapiens OX=9606 GN=CXorf56	0	9187	15	3	3	3	173	200	947	957	3						STEEP1	Q9H5V9-2					0	0	3	9349	11144	11916	11069	6785	11288	15936	7734	6541	4833	10041	7995	7462	7616	6610	8624	High	High	High	High	High	High	High	High	High	High	High	High	High	High	High	High	1
4.54802e+18	FALSE	High	IsMasterProteinCandidate	Q9UBY9-2	Isoform 2 of Heat shock protein beta-7 OS=Homo sapiens OX=9606 GN=HSPB7	0	12069	18	3	7	3	175	191	661	1755	3						HSPB7	Q9UBY9-2					0	0	3	54	88	89	97	36	97	132	21			64	38	54	54	28	47	High	High	High	High	High	High	High	High	Not Found	Not Found	High	High	High	High	High	High	1
4.55942e+18	FALSE	High	IsMasterProteinCandidate	Q9Y3C4-3	Isoform 3 of EKC/KEOPS complex subunit TPRKB OS=Homo sapiens OX=9606 GN=TPRKB	0	11575	17	3	3	3	214	238	737	1277	3						TPRKB	Q9Y3C4-3					0	0	3	901	1038	1064	978	657	1025	1477	669	515	428	865	648	632	637	546	791	High	High	High	High	High	High	High	High	High	High	High	High	High	High	High	High	1
4.56265e+18	FALSE	High	IsMasterProteinCandidate	Q99784-3	Isoform 3 of Noelin OS=Homo sapiens OX=9606 GN=OLFM1	0	9151	7	3	4	3	467	541	715	1183	3						OLFM1	Q99784-3					0	0	3	1670	2332	2190	2172	1140	2112	2756	1324	1113	776	2077	1583	1255	1454	1215	1704	High	High	High	High	High	High	High	High	High	High	High	High	High	High	High	High	1
4.56357e+18	FALSE	High	IsMasterProteinCandidate	Q13480-2	Isoform 2 of GRB2-associated-binding protein 1 OS=Homo sapiens OX=9606 GN=GAB1	0	10099	7	3	3	3	724	800	638	1035	3						GAB1	Q13480-2					0	0	3	370	400	468	432	208	416	663	239	246	150	368	264	253	204	250	343	High	High	High	High	High	High	High	High	High	High	High	High	High	High	High	High	1
4.67767e+18	FALSE	High	IsMasterProteinCandidate	Q9UKT4-2	Isoform 2 of F-box only protein 5 OS=Homo sapiens OX=9606 GN=FBXO5	0	11941	10	3	3	3	401	453	885	1058	3						FBXO5	Q9UKT4-2					0	0	3	451	540	618	519	206	541	801	305	205	154	382	293	319	304	240	381	High	High	High	High	High	High	High	High	High	High	High	High	High	High	High	High	1
4.76127e+18	FALSE	High	IsMasterProteinCandidate	Q96EW2-2	Isoform 2 of HSPB1-associated protein 1 OS=Homo sapiens OX=9606 GN=HSPBAP1	0	8457	12	3	3	3	225	252	578	800	3						HSPBAP1	Q96EW2-2					0	0	3	723	925	890	790	396	899	1152	521	398	300	712	588	524	510	477	713	High	High	High	High	High	High	High	High	High	High	High	High	High	High	High	High	1
4.88488e+18	FALSE	High	IsMasterProteinCandidate	P19021-6	Isoform 6 of Peptidyl-glycine alpha-amidating monooxygenase OS=Homo sapiens OX=9606 GN=PAM	0	8020	5	3	3	3	955	1062	635	755	3						PAM	P19021-6					0	0	3																	Not Found	Not Found	Not Found	Not Found	Not Found	Not Found	Not Found	Not Found	Not Found	Not Found	Not Found	Not Found	Not Found	Not Found	Not Found	Not Found	1
5.09766e+18	FALSE	High	IsMasterProteinCandidate	P54259	Atrophin-1 OS=Homo sapiens OX=9606 GN=ATN1 PE=1 SV=3	0	7749	4	3	3	3	1190	1253	898	832	3	developmental processes;other biological processes	nucleus;other cell component	other molecular function	Pf03154	1822	ATN1	hsa:1822; P54259; Q99495; Q99621; Q9UEK7	ENSG00000111676			Regulation of PTEN gene transcription	1	0	3	643	755	815	807	473	783	1278	472	472	258	686	508	492	608	517	642	High	High	High	High	High	High	High	High	High	High	High	High	High	High	High	High	1
5.11215e+18	FALSE	High	IsMasterProteinCandidate	O43414-3	Isoform 3 of ERI1 exoribonuclease 3 OS=Homo sapiens OX=9606 GN=ERI3	0	17285	29	3	5	3	128	145	844	1678	3						ERI3	O43414-3					0	0	3	3078	3481	3962	3627	2269	3600	5142	2398	2209	1546	3316	2423	2377	2263	2155	2797	High	High	High	High	High	High	High	High	High	High	High	High	High	High	High	High	1
5.13061e+18	FALSE	High	IsMasterProteinCandidate	Q9NWQ4-4	Isoform 4 of G patch domain-containing protein 2-like OS=Homo sapiens OX=9606 GN=GPATCH2L	0	8833	9	3	3	3	477	539	865	1000	3						GPATCH2L	Q9NWQ4-4					0	0	3	145	143	172	201	186	185	278	161	178	165	171	131	137	136	149	174	High	High	High	High	High	High	High	High	High	High	High	High	High	High	High	High	1
5.15906e+18	FALSE	High	IsMasterProteinCandidate	Q92870-4	Isoform 4 of Amyloid-beta A4 precursor protein-binding family B member 2 OS=Homo sapiens OX=9606 GN=APBB2	0	11945	6	3	3	3	759	834	610	1056	3						APBB2	Q92870-4					0	0	3	64	75	84		68	83	88		31	66	50	64	68	71	30	76	High	High	High	Not Found	High	High	High	Not Found	High	High	High	High	High	High	High	High	1
5.21626e+18	FALSE	High	IsMasterProteinCandidate	Q6ZRI6-2	Isoform 2 of Uncharacterized protein C15orf39 OS=Homo sapiens OX=9606 GN=C15orf39	0	5176	4	3	3	3	938	992	755	806	3						C15orf39	Q6ZRI6-2					0	0	3							18										Not Found	Not Found	Not Found	Not Found	Not Found	Not Found	High	Not Found	Not Found	Not Found	Not Found	Not Found	Not Found	Not Found	Not Found	Not Found	1
5.21989e+18	FALSE	High	IsMasterProteinCandidate	P36956-4	Isoform 4 of Sterol regulatory element-binding protein 1 OS=Homo sapiens OX=9606 GN=SREBF1	0	15218	5	3	5	3	1177	1246	803	1628	3						SREBF1	P36956-4					0	0	3							22										Not Found	Not Found	Not Found	Not Found	Not Found	Not Found	High	Not Found	Not Found	Not Found	Not Found	Not Found	Not Found	Not Found	Not Found	Not Found	1
5.22595e+18	FALSE	High	IsMasterProteinCandidate	O95197-7	Isoform 7 of Reticulon-3 OS=Homo sapiens OX=9606 GN=RTN3	0	11962	4	3	4	3	920	1008	493	1198	3						RTN3	O95197-7					0	0	3	2382	2772	3095	2598	1366	2920	3970	1554	1197	866	2650	1850	1911	1979	1601	2095	High	High	High	High	High	High	High	High	High	High	High	High	High	High	High	High	1
5.25209e+18	FALSE	High	IsMasterProteinCandidate	O43734-5	Isoform 5 of E3 ubiquitin ligase TRAF3IP2 OS=Homo sapiens OX=9606 GN=TRAF3IP2	0	10529	8	3	4	3	564	634	667	1326	3						TRAF3IP2	O43734-5					0	0	3	664	852	869	845	698	875	1271	637	578	572	871	685	602	641	581	717	High	High	High	High	High	High	High	High	High	High	High	High	High	High	High	High	1
5.25561e+18	FALSE	High	IsMasterProteinCandidate	Q86XP1-5	Isoform 4 of Diacylglycerol kinase eta OS=Homo sapiens OX=9606 GN=DGKH	0	15602	6	4	4	3	1084	1205	620	1515	4						DGKH	Q86XP1-5					0	0	3	407	516	636	556	304	510	807	357	272	269	500	411	349	352	332	425	High	High	High	High	High	High	High	High	High	High	High	High	High	High	High	High	1
5.27845e+18	FALSE	High	IsMasterProteinCandidate	Q8NFG4-2	Isoform 2 of Folliculin OS=Homo sapiens OX=9606 GN=FLCN	0	14576	11	3	4	3	342	377	652	1421	3						FLCN	Q8NFG4-2					0	0	3	1121	1371	1368	1396	1069	1322	1836	938	935	953	1274	1111	840	948	794	1208	High	High	High	High	High	High	High	High	High	High	High	High	High	High	High	High	1
5.29492e+18	FALSE	High	IsMasterProteinCandidate	O00559-2	Isoform 2 of Receptor-binding cancer antigen expressed on SiSo cells OS=Homo sapiens OX=9606 GN=EBAG9	0	16012	20	3	6	3	258	294	805	1751	3						EBAG9	O00559-2					0	0	3	106	94	179	143	60	151	236	77	59	41	90	94	63	38	34	76	High	High	High	High	High	High	High	High	High	High	High	High	High	High	High	High	1	Met-loss [N-Term]
5.30597e+18	FALSE	High	IsMasterProteinCandidate	Q8WU79-2	Isoform 2 of Stromal membrane-associated protein 2 OS=Homo sapiens OX=9606 GN=SMAP2	0	12946	11	4	4	3	399	435	923	917	4						SMAP2	Q8WU79-2					0	0	3	542	599	626	622	319	605	829	356	314	252	590	427	343	414	323	492	High	High	High	High	High	High	High	High	High	High	High	High	High	High	High	High	1
5.32099e+18	FALSE	High	IsMasterProteinCandidate	Q16875-4	Isoform 4 of 6-phosphofructo-2-kinase/fructose-2,6-bisphosphatase 3 OS=Homo sapiens OX=9606 GN=PFKFB3	0	18758	12	6	6	3	534	606	769	1955	6						PFKFB3	Q16875-4					0	0	3	837	1021	927	1063	645	969	1397	648	617	414	864	723	608	547	574	801	High	High	High	High	High	High	High	High	High	High	High	High	High	High	High	High	1
5.36019e+18	FALSE	High	IsMasterProteinCandidate	Q86SX3-6	Isoform 6 of Tubulin epsilon and delta complex protein 1 OS=Homo sapiens OX=9606 GN=TEDC1	0	7808	8	3	3	3	426	470	851	623	3						TEDC1	Q86SX3-6					0	0	3	23						52							29			High	Not Found	Not Found	Not Found	Not Found	Not Found	High	Not Found	Not Found	Not Found	Not Found	Not Found	Not Found	High	Not Found	Not Found	1
5.3942e+18	FALSE	High	IsMasterProteinCandidate	Q6UXI9-3	Isoform 3 of Nephronectin OS=Homo sapiens OX=9606 GN=NPNT	0	6977	5	3	3	3	595	652	816	626	3						NPNT	Q6UXI9-3					0	0	3	205	381	346	353	195	315	510	184	213	131	332	261	299	248	216	290	High	High	High	High	High	High	High	High	High	High	High	High	High	High	High	High	1
5.45413e+18	FALSE	High	IsMasterProteinCandidate	Q6DN90-3	Isoform 3 of IQ motif and SEC7 domain-containing protein 1 OS=Homo sapiens OX=9606 GN=IQSEC1	0	19064	5	5	5	3	1114	1244	841	1113	5						IQSEC1	Q6DN90-3					0	0	3	249	249	237	261	189	209	336	149	134	143	204	189	192	179	121	188	High	High	High	High	High	High	High	High	High	High	High	High	High	High	High	High	1
5.48185e+18	FALSE	High	IsMasterProteinCandidate	Q86XP1-2	Isoform 2 of Diacylglycerol kinase eta OS=Homo sapiens OX=9606 GN=DGKH	0	15602	6	4	4	3	1164	1280	632	1515	4						DGKH	Q86XP1-2					0	0	3	407	516	636	556	304	510	807	357	272	269	500	411	349	352	332	425	High	High	High	High	High	High	High	High	High	High	High	High	High	High	High	High	1
5.50354e+18	FALSE	High	IsMasterProteinCandidate	Q03112-1	Isoform 1 of Histone-lysine N-methyltransferase MECOM OS=Homo sapiens OX=9606 GN=MECOM	0	11228	4	3	4	3	1051	1182	674	1564	3						MECOM	Q03112-1					0	0	3																	Not Found	Not Found	Not Found	Not Found	Not Found	Not Found	Not Found	Not Found	Not Found	Not Found	Not Found	Not Found	Not Found	Not Found	Not Found	Not Found	1
5.66314e+18	FALSE	High	IsMasterProteinCandidate	Q9UNH6-3	Isoform 3 of Sorting nexin-7 OS=Homo sapiens OX=9606 GN=SNX7	0	7013	6	3	3	3	451	516	487	784	3						SNX7	Q9UNH6-3					0	0	3	191	185	231	221	187	239	308	157	149	117	175	192	145	127	123	124	High	High	High	High	High	High	High	High	High	High	High	High	High	High	High	High	1
5.71306e+18	FALSE	High	IsMasterProteinCandidate	O14653-2	Isoform B of Golgi SNAP receptor complex member 2 OS=Homo sapiens OX=9606 GN=GOSR2	0	18430	22	3	4	3	213	246	847	1526	3						GOSR2	O14653-2					0	0	3	1109	1294	1278	1355	830	1209	1790	778	762	477	1121	834	940	791	759	988	High	High	High	High	High	High	High	High	High	High	High	High	High	High	High	High	1
5.72389e+18	FALSE	High	IsMasterProteinCandidate	Q9BYX2-2	Isoform 2 of TBC1 domain family member 2A OS=Homo sapiens OX=9606 GN=TBC1D2	0	9221	5	3	3	3	917	1040	646	918	3						TBC1D2	Q9BYX2-2					0	0	3	269	319	282	296	153	282	399	188	145	112	242	176	232	178	201	227	High	High	High	High	High	High	High	High	High	High	High	High	High	High	High	High	1
5.82349e+18	FALSE	High	IsMasterProteinCandidate	P22694-2	Isoform 2 of cAMP-dependent protein kinase catalytic subunit beta OS=Homo sapiens OX=9606 GN=PRKACB	0	27633	17	7	9	3	398	462	869	2656	7						PRKACB	P22694-2					0	0	3																	Not Found	Not Found	Not Found	Not Found	Not Found	Not Found	Not Found	Not Found	Not Found	Not Found	Not Found	Not Found	Not Found	Not Found	Not Found	Not Found	1
5.86633e+18	FALSE	High	IsMasterProteinCandidate	Q9NS73-5	Isoform 4 of MAP3K12-binding inhibitory protein 1 OS=Homo sapiens OX=9606 GN=MBIP	0	10606	9	3	3	3	343	391	724	797	3						MBIP	Q9NS73-5					0	0	3	450	500	572	627	391	614	800	379	357	329	530	393	327	367	353	469	High	High	High	High	High	High	High	High	High	High	High	High	High	High	High	High	1
5.87598e+18	FALSE	High	IsMasterProteinCandidate	P54252-4	Isoform 4 of Ataxin-3 OS=Homo sapiens OX=9606 GN=ATXN3	0	16818	12	3	5	3	346	396	483	1623	3						ATXN3	P54252-4					0	0	3	1433	1562	1632	1673	1096	1626	2251	1174	1026	728	1354	1104	999	1107	964	1246	High	High	High	High	High	High	High	High	High	High	High	High	High	High	High	High	1
5.90157e+18	FALSE	High	IsMasterProteinCandidate	Q5UCC4-2	Isoform 2 of ER membrane protein complex subunit 10 OS=Homo sapiens OX=9606 GN=EMC10	0	10639	14	3	4	3	254	268	629	1209	3						EMC10	Q5UCC4-2					0	0	3	1139	1377	1427	1412	1060	1417	2008	1014	904	758	1275	1092	960	980	904	1204	High	High	High	High	High	High	High	High	High	High	High	High	High	High	High	High	1
5.95658e+18	FALSE	High	IsMasterProteinCandidate	P19021-2	Isoform 2 of Peptidyl-glycine alpha-amidating monooxygenase OS=Homo sapiens OX=9606 GN=PAM	0	8020	6	3	3	3	866	962	646	755	3						PAM	P19021-2					0	0	3																	Not Found	Not Found	Not Found	Not Found	Not Found	Not Found	Not Found	Not Found	Not Found	Not Found	Not Found	Not Found	Not Found	Not Found	Not Found	Not Found	1
5.98875e+18	FALSE	High	IsMasterProteinCandidate	Q6ZS30-1	Isoform 1 of Neurobeachin-like protein 1 OS=Homo sapiens OX=9606 GN=NBEAL1	0	13187	1	3	3	3	2604	2969	639	1184	3						NBEAL1	Q6ZS30-1					0	0	3	536	540	655	602	293	535	770	347	306	196	506	369	342	376	363	442	High	High	High	High	High	High	High	High	High	High	High	High	High	High	High	High	1
5.99542e+18	FALSE	High	IsMasterProteinCandidate	Q8IVL1-3	Isoform 3 of Neuron navigator 2 OS=Homo sapiens OX=9606 GN=NAV2	0	36643	5	8	9	3	2429	2612	900	2966	8						NAV2	Q8IVL1-3					0	0	3																	Not Found	Not Found	Not Found	Not Found	Not Found	Not Found	Not Found	Not Found	Not Found	Not Found	Not Found	Not Found	Not Found	Not Found	Not Found	Not Found	1
6.01338e+18	FALSE	High	IsMasterProteinCandidate	Q8WVQ1-3	Isoform 3 of Soluble calcium-activated nucleotidase 1 OS=Homo sapiens OX=9606 GN=CANT1	0	9508	11	3	3	3	350	389	533	1058	3						CANT1	Q8WVQ1-3					0	0	3	1891	2083	2403	2181	1337	2194	3179	1443	1245	914	2061	1611	1532	1403	1227	1865	High	High	High	High	High	High	High	High	High	High	High	High	High	High	High	High	1
6.03725e+18	FALSE	High	IsMasterProteinCandidate	Q86SZ2-2	Isoform 2 of Trafficking protein particle complex subunit 6B OS=Homo sapiens OX=9606 GN=TRAPPC6B	0	9746	22	3	3	3	130	148	816	779	3						TRAPPC6B	Q86SZ2-2					0	0	3	2293	2508	2832	2631	1639	2734	3701	1771	1601	1233	2283	1986	1732	1753	1573	2093	High	High	High	High	High	High	High	High	High	High	High	High	High	High	High	High	1
6.09597e+18	FALSE	High	IsMasterProteinCandidate	P14859-4	Isoform 4 of POU domain, class 2, transcription factor 1 OS=Homo sapiens OX=9606 GN=POU2F1	0	16383	6	3	4	3	653	681	712	1625	3						POU2F1	P14859-4					0	0	3																	Not Found	Not Found	Not Found	Not Found	Not Found	Not Found	Not Found	Not Found	Not Found	Not Found	Not Found	Not Found	Not Found	Not Found	Not Found	Not Found	1
6.10703e+18	FALSE	High	IsMasterProteinCandidate	Q58A45-3	Isoform 3 of PAN2-PAN3 deadenylation complex subunit PAN3 OS=Homo sapiens OX=9606 GN=PAN3	0	12824	6	3	4	3	833	893	799	1519	3						PAN3	Q58A45-3					0	0	3	304	387	326	378	260	358	535	219	205	175	285	288	231	166	303	273	High	High	High	High	High	High	High	High	High	High	High	High	High	High	High	High	1
6.11002e+18	FALSE	High	IsMasterProteinCandidate	P82912-3	Isoform 3 of 28S ribosomal protein S11, mitochondrial OS=Homo sapiens OX=9606 GN=MRPS11	0	8760	27	3	4	3	161	169	1153	996	3						MRPS11	P82912-3					0	0	3	313	396	367	428	285	446	655	169	210	202	358	264	223	320	270	289	High	High	High	High	High	High	High	High	High	High	High	High	High	High	High	High	1
6.11604e+18	FALSE	High	IsMasterProteinCandidate	P43251-4	Isoform 4 of Biotinidase OS=Homo sapiens OX=9606 GN=BTD	0	13255	6	3	3	3	523	589	585	1279	3						BTD	P43251-4					0	0	3	1642	1884	2206	1827	923	2138	2874	1134	932	670	2028	1346	1326	1272	1179	1481	High	High	High	High	High	High	High	High	High	High	High	High	High	High	High	High	1
6.1188e+18	FALSE	High	IsMasterProteinCandidate	Q8NHY2-4	Isoform 4 of E3 ubiquitin-protein ligase COP1 OS=Homo sapiens OX=9606 GN=COP1	0	7587	4	3	3	3	711	780	715	822	3						COP1	Q8NHY2-4					0	0	3	311	367	327	349	251	329	479	214	203	210	282	236	238	208	219	236	High	High	High	High	High	High	High	High	High	High	High	High	High	High	High	High	1
6.15447e+18	FALSE	High	IsMasterProteinCandidate	Q8IVL1-12	Isoform 12 of Neuron navigator 2 OS=Homo sapiens OX=9606 GN=NAV2	0	36643	5	8	9	3	2424	2614	892	2966	8						NAV2	Q8IVL1-12					0	0	3																	Not Found	Not Found	Not Found	Not Found	Not Found	Not Found	Not Found	Not Found	Not Found	Not Found	Not Found	Not Found	Not Found	Not Found	Not Found	Not Found	1
6.17854e+18	FALSE	High	IsMasterProteinCandidate	Q8TB45-2	Isoform 2 of DEP domain-containing mTOR-interacting protein OS=Homo sapiens OX=9606 GN=DEPTOR	0	8350	9	3	4	3	308	340	744	1081	3						DEPTOR	Q8TB45-2					0	0	3	810	924	936	969	606	988	1329	587	549	304	794	620	673	600	493	667	High	High	High	High	High	High	High	High	High	High	High	High	High	High	High	High	1
6.18616e+18	FALSE	High	IsMasterProteinCandidate	Q12805-5	Isoform 5 of EGF-containing fibulin-like extracellular matrix protein 1 OS=Homo sapiens OX=9606 GN=EFEMP1	0	10348	8	3	3	3	355	392	649	805	3						EFEMP1	Q12805-5					0	0	3																	Not Found	Not Found	Not Found	Not Found	Not Found	Not Found	Not Found	Not Found	Not Found	Not Found	Not Found	Not Found	Not Found	Not Found	Not Found	Not Found	1
6.2252e+18	FALSE	High	IsMasterProteinCandidate	Q9C0H2-2	Isoform 2 of Protein tweety homolog 3 OS=Homo sapiens OX=9606 GN=TTYH3	0	5605	7	3	3	3	491	541	530	560	3						TTYH3	Q9C0H2-2					0	0	3	592	684	819	690	362	707	1143	451	270	212	595	436	518	473	393	604	High	High	High	High	High	High	High	High	High	High	High	High	High	High	High	High	1
6.2283e+18	FALSE	High	IsMasterProteinCandidate	P01116-2	Isoform 2B of GTPase KRas OS=Homo sapiens OX=9606 GN=KRAS	0	31168	38	6	14	3	188	214	812	5303	6						KRAS	P01116-2					0	0	3	3671	4161	4675	4296	2567	4564	6388	3093	2770	1762	3848	3418	2980	3076	2740	3712	High	High	High	High	High	High	High	High	High	High	High	High	High	High	High	High	1
6.24183e+18	FALSE	High	IsMasterProteinCandidate	O15315-4	Isoform 4 of DNA repair protein RAD51 homolog 2 OS=Homo sapiens OX=9606 GN=RAD51B	0	12369	9	3	3	3	366	403	606	978	3						RAD51B	O15315-4					0	0	3	121	128	130	140	122	138	175	95	90	106	137	70	96	92	81	116	High	High	High	High	High	High	High	High	High	High	High	High	High	High	High	High	1
6.25433e+18	FALSE	High	IsMasterProteinCandidate	Q96AX9-6	Isoform 6 of E3 ubiquitin-protein ligase MIB2 OS=Homo sapiens OX=9606 GN=MIB2	0	7364	4	3	3	3	977	1057	835	575	3												0	0	3																	Not Found	Not Found	Not Found	Not Found	Not Found	Not Found	Not Found	Not Found	Not Found	Not Found	Not Found	Not Found	Not Found	Not Found	Not Found	Not Found	1
6.25595e+18	FALSE	High	IsMasterProteinCandidate	Q96JA1-2	Isoform 2 of Leucine-rich repeats and immunoglobulin-like domains protein 1 OS=Homo sapiens OX=9606 GN=LRIG1	0	9074	4	3	3	3	1070	1163	734	673	3						LRIG1	Q96JA1-2					0	0	3	38	41	83	41	79	58	88	34	67		83	45	20	28			High	High	High	High	High	High	High	High	High	Not Found	High	High	High	High	Not Found	Not Found	1
6.26468e+18	FALSE	High	IsMasterProteinCandidate	B2RTY4-4	Isoform 4 of Unconventional myosin-IXa OS=Homo sapiens OX=9606 GN=MYO9A	0	8443	1	4	4	3	2619	3002	875	851	4						MYO9A	B2RTY4-4					0	0	3	113	119	103	120	28	144	189	62	54	58	83	93	72	79	95	87	High	High	High	High	High	High	High	High	High	High	High	High	High	High	High	High	1
6.30074e+18	FALSE	High	IsMasterProteinCandidate	Q7Z309-2	Isoform 2 of Protein FAM122B OS=Homo sapiens OX=9606 GN=FAM122B	0	16484	25	3	3	3	248	270	637	1377	3						PABIR2	Q7Z309-2					0	0	3	301	428	372	372	207	407	518	215	206	125	333	240	224	246	183	299	High	High	High	High	High	High	High	High	High	High	High	High	High	High	High	High	1
6.31615e+18	FALSE	High	IsMasterProteinCandidate	Q9BT40-2	Isoform 2 of Inositol polyphosphate 5-phosphatase K OS=Homo sapiens OX=9606 GN=INPP5K	0	9053	8	3	3	3	372	428	647	1128	3						INPP5K	Q9BT40-2					0	0	3	1033	1301	1374	1309	930	1354	1725	911	811	563	1094	906	898	959	812	1028	High	High	High	High	High	High	High	High	High	High	High	High	High	High	High	High	1
6.31913e+18	FALSE	High	IsMasterProteinCandidate	Q99627-2	Isoform 2 of COP9 signalosome complex subunit 8 OS=Homo sapiens OX=9606 GN=COPS8	0	16172	28	3	7	3	160	179	725	1623	3						COPS8	Q99627-2					0	0	3	5898	6767	7153	6996	4430	6453	9622	4570	3738	3116	6098	5039	4332	4469	3762	5515	High	High	High	High	High	High	High	High	High	High	High	High	High	High	High	High	1
6.35319e+18	FALSE	High	IsMasterProteinCandidate	Q96CM8-2	Isoform 2 of Medium-chain acyl-CoA ligase ACSF2, mitochondrial OS=Homo sapiens OX=9606 GN=ACSF2	0	10678	5	3	3	3	640	706	784	1250	3						ACSF2	Q96CM8-2					0	0	3	1511	1729	1888	1798	1004	1759	2523	1085	976	761	1690	1325	1276	1337	1043	1450	High	High	High	High	High	High	High	High	High	High	High	High	High	High	High	High	1
6.36219e+18	FALSE	High	IsMasterProteinCandidate	Q01814-2	Isoform WA of Plasma membrane calcium-transporting ATPase 2 OS=Homo sapiens OX=9606 GN=ATP2B2	0	39492	8	8	13	3	1199	1315	624	4163	8						ATP2B2	Q01814-2					0	0	3																	Not Found	Not Found	Not Found	Not Found	Not Found	Not Found	Not Found	Not Found	Not Found	Not Found	Not Found	Not Found	Not Found	Not Found	Not Found	Not Found	1
6.37128e+18	FALSE	High	IsMasterProteinCandidate	Q9NVS9-4	Isoform 4 of Pyridoxine-5'-phosphate oxidase OS=Homo sapiens OX=9606 GN=PNPO	0	11838	15	3	4	3	218	252	734	1369	3						PNPO	Q9NVS9-4					0	0	3	2365	2848	2982	3108	2229	3077	4219	2320	2158	1999	2795	2400	1957	2099	1959	2550	High	High	High	High	High	High	High	High	High	High	High	High	High	High	High	High	1
6.41588e+18	FALSE	High	IsMasterProteinCandidate	Q01814-8	Isoform XB of Plasma membrane calcium-transporting ATPase 2 OS=Homo sapiens OX=9606 GN=ATP2B2	0	39492	8	8	13	3	1212	1340	596	4163	8						ATP2B2	Q01814-8					0	0	3																	Not Found	Not Found	Not Found	Not Found	Not Found	Not Found	Not Found	Not Found	Not Found	Not Found	Not Found	Not Found	Not Found	Not Found	Not Found	Not Found	1
6.42579e+18	FALSE	High	IsMasterProteinCandidate	O95758	Polypyrimidine tract-binding protein 3 OS=Homo sapiens OX=9606 GN=PTBP3 PE=1 SV=2	0	31129	16	6	17	3	552	597	904	5636	6	RNA metabolism OR transcription;other metabolic processes;developmental processes;other biological processes	nucleus	nucleic acid binding activity	Pf11835, Pf13893	9991	PTBP3	B1ALY2; B1ALY3; B1ALY5; B1ALY6; B3KME7; hsa:9991; O95758; Q68DB9; Q86YB3; Q86YH9	ENSG00000119314				0	0	3																	Not Found	Not Found	Not Found	Not Found	Not Found	Not Found	Not Found	Not Found	Not Found	Not Found	Not Found	Not Found	Not Found	Not Found	Not Found	Not Found	1
6.45054e+18	FALSE	High	IsMasterProteinCandidate	O14640-2	Isoform 2 of Segment polarity protein dishevelled homolog DVL-1 OS=Homo sapiens OX=9606 GN=DVL1	0	18429	9	5	7	3	670	728	744	1299	5						DVL1	O14640-2					0	0	3																	Not Found	Not Found	Not Found	Not Found	Not Found	Not Found	Not Found	Not Found	Not Found	Not Found	Not Found	Not Found	Not Found	Not Found	Not Found	Not Found	1
6.45885e+18	FALSE	High	IsMasterProteinCandidate	Q9H9P5-3	Isoform 3 of Putative E3 ubiquitin-protein ligase UNKL OS=Homo sapiens OX=9606 GN=UNKL	0	10006	9	3	3	3	229	251	794	567	3						UNKL	Q9H9P5-3					0	0	3	804	943	952	1023	628	918	1300	725	580	487	927	651	556	617	503	805	High	High	High	High	High	High	High	High	High	High	High	High	High	High	High	High	1
6.47116e+18	FALSE	High	IsMasterProteinCandidate	Q01814-3	Isoform YA of Plasma membrane calcium-transporting ATPase 2 OS=Homo sapiens OX=9606 GN=ATP2B2	0	39492	8	8	13	3	1185	1301	624	4163	8						ATP2B2	Q01814-3					0	0	3																	Not Found	Not Found	Not Found	Not Found	Not Found	Not Found	Not Found	Not Found	Not Found	Not Found	Not Found	Not Found	Not Found	Not Found	Not Found	Not Found	1
6.49105e+18	FALSE	High	IsMasterProteinCandidate	O43734-2	Isoform 2 of E3 ubiquitin ligase TRAF3IP2 OS=Homo sapiens OX=9606 GN=TRAF3IP2	0	10529	8	3	4	3	565	635	676	1326	3						TRAF3IP2	O43734-2					0	0	3	664	852	869	845	698	875	1271	637	578	572	871	685	602	641	581	717	High	High	High	High	High	High	High	High	High	High	High	High	High	High	High	High	1
6.56494e+18	FALSE	High	IsMasterProteinCandidate	Q9NTJ4-2	Isoform 2 of Alpha-mannosidase 2C1 OS=Homo sapiens OX=9606 GN=MAN2C1	1	4516	3	3	4	3	1017	1134	661	734	3						MAN2C1	Q9NTJ4-2					0	0	3	151	122	137	176	108	148	264	99	110	77	176	158	50	151	119	174	High	High	High	High	High	High	High	High	High	High	High	High	High	High	High	High	1
6.58111e+18	FALSE	High	IsMasterProteinCandidate	Q9UDT6-2	Isoform 2 of CAP-Gly domain-containing linker protein 2 OS=Homo sapiens OX=9606 GN=CLIP2	0	23833	7	7	8	3	1011	1117	683	1756	7						CLIP2	Q9UDT6-2					0	0	3	372	394	363	385	296	435	556	301	270	168	368	291	321	311	294	316	High	High	High	High	High	High	High	High	High	High	High	High	High	High	High	High	1
6.58317e+18	FALSE	High	IsMasterProteinCandidate	Q6NXT6-2	Isoform 2 of Transmembrane anterior posterior transformation protein 1 homolog OS=Homo sapiens OX=9606 GN=TAPT1	0	8835	10	3	3	3	562	634	825	1073	3						TAPT1	Q6NXT6-2					0	0	3	88	87	103	89	40	74	155	30	22		89	46	37	53	53	95	High	High	High	High	High	High	High	High	High	Not Found	High	High	High	High	High	High	1
6.70613e+18	FALSE	High	IsMasterProteinCandidate	Q8WU76-2	Isoform 2 of Sec1 family domain-containing protein 2 OS=Homo sapiens OX=9606 GN=SCFD2	0	15854	6	3	3	3	639	699	677	1141	3						SCFD2	Q8WU76-2					0	0	3	352	356	504	466	348	499	631	373	246	238	397	299	263	290	257	314	High	High	High	High	High	High	High	High	High	High	High	High	High	High	High	High	1
6.72263e+18	FALSE	High	IsMasterProteinCandidate	Q8N0W3-2	Isoform 2 of L-fucose kinase OS=Homo sapiens OX=9606 GN=FCSK	0	12544	4	3	4	3	1090	1183	643	1390	3						FCSK	Q8N0W3-2					0	0	3	407	479	559	470	309	493	653	309	265	208	416	387	341	329	297	397	High	High	High	High	High	High	High	High	High	High	High	High	High	High	High	High	1
6.7833e+18	FALSE	High	IsMasterProteinCandidate	Q03112-4	Isoform 4 of Histone-lysine N-methyltransferase MECOM OS=Homo sapiens OX=9606 GN=MECOM	0	11228	4	3	4	3	1116	1257	660	1564	3						MECOM	Q03112-4					0	0	3																	Not Found	Not Found	Not Found	Not Found	Not Found	Not Found	Not Found	Not Found	Not Found	Not Found	Not Found	Not Found	Not Found	Not Found	Not Found	Not Found	1
6.8235e+18	FALSE	High	IsMasterProteinCandidate	Q8IXJ6-5	Isoform 5 of NAD-dependent protein deacetylase sirtuin-2 OS=Homo sapiens OX=9606 GN=SIRT2	0	19262	13	3	4	3	319	356	644	1485	3						SIRT2	Q8IXJ6-5					0	0	3						31	21						26	21		32	Not Found	Not Found	Not Found	Not Found	Not Found	High	High	Not Found	Not Found	Not Found	Not Found	Not Found	High	High	Not Found	High	1
6.83952e+18	FALSE	High	IsMasterProteinCandidate	Q7Z3K6-3	Isoform 3 of Mesoderm induction early response protein 3 OS=Homo sapiens OX=9606 GN=MIER3	0	7850	5	3	3	3	549	613	453	599	3						MIER3	Q7Z3K6-3					0	0	3	288	238	306	390	386	228	423	284	355	444	255	255	182	195	196	287	High	High	High	High	High	High	High	High	High	High	High	High	High	High	High	High	1
6.8871e+18	FALSE	High	IsMasterProteinCandidate	Q99704-3	Isoform 3 of Docking protein 1 OS=Homo sapiens OX=9606 GN=DOK1	0	14462	23	3	3	3	342	374	535	1352	3						DOK1	Q99704-3					0	0	3			32	24													Not Found	Not Found	High	High	Not Found	Not Found	Not Found	Not Found	Not Found	Not Found	Not Found	Not Found	Not Found	Not Found	Not Found	Not Found	1
6.99114e+18	FALSE	High	IsMasterProteinCandidate	Q9Y3C4-2	Isoform 2 of EKC/KEOPS complex subunit TPRKB OS=Homo sapiens OX=9606 GN=TPRKB	0	11575	25	3	3	3	142	161	630	1277	3						TPRKB	Q9Y3C4-2					0	0	3	901	1038	1064	978	657	1025	1477	669	515	428	865	648	632	637	546	791	High	High	High	High	High	High	High	High	High	High	High	High	High	High	High	High	1
7.0141e+18	FALSE	High	IsMasterProteinCandidate	Q6UXI9-6	Isoform 6 of Nephronectin OS=Homo sapiens OX=9606 GN=NPNT	0	6977	5	3	3	3	582	640	851	626	3						NPNT	Q6UXI9-6					0	0	3	205	381	346	353	195	315	510	184	213	131	332	261	299	248	216	290	High	High	High	High	High	High	High	High	High	High	High	High	High	High	High	High	1
7.03733e+18	FALSE	High	IsMasterProteinCandidate	Q9NVS9-3	Isoform 3 of Pyridoxine-5'-phosphate oxidase OS=Homo sapiens OX=9606 GN=PNPO	0	11838	13	3	4	3	243	278	740	1369	3						PNPO	Q9NVS9-3					0	0	3	2365	2848	2982	3108	2229	3077	4219	2320	2158	1999	2795	2400	1957	2099	1959	2550	High	High	High	High	High	High	High	High	High	High	High	High	High	High	High	High	1
7.09518e+18	FALSE	High	IsMasterProteinCandidate	Q11206-5	Isoform 5 of CMP-N-acetylneuraminate-beta-galactosamide-alpha-2,3-sialyltransferase 4 OS=Homo sapiens OX=9606 GN=ST3GAL4	0	10610	9	3	3	3	329	374	942	911	3						ST3GAL4	Q11206-5					0	0	3																	Not Found	Not Found	Not Found	Not Found	Not Found	Not Found	Not Found	Not Found	Not Found	Not Found	Not Found	Not Found	Not Found	Not Found	Not Found	Not Found	1
7.13073e+18	FALSE	High	IsMasterProteinCandidate	Q9BQK8-2	Isoform 2 of Phosphatidate phosphatase LPIN3 OS=Homo sapiens OX=9606 GN=LPIN3	0	10065	3	3	3	3	852	936	552	639	3						LPIN3	Q9BQK8-2					0	0	3	616	738	711	807	491	713	1027	493	401	401	712	480	498	462	405	646	High	High	High	High	High	High	High	High	High	High	High	High	High	High	High	High	1
7.13707e+18	FALSE	High	IsMasterProteinCandidate	Q9NXS2-3	Isoform 2 of Glutaminyl-peptide cyclotransferase-like protein OS=Homo sapiens OX=9606 GN=QPCTL	0	10232	14	3	3	3	288	329	1074	916	3						QPCTL	Q9NXS2-3					0	0	3	509	554	605	501	317	534	841	287	276	165	465	319	360	451	274	408	High	High	High	High	High	High	High	High	High	High	High	High	High	High	High	High	1
7.1716e+18	FALSE	High	IsMasterProteinCandidate	Q9H0X9-3	Isoform 3 of Oxysterol-binding protein-related protein 5 OS=Homo sapiens OX=9606 GN=OSBPL5	0	16770	7	5	6	3	790	884	706	1772	5						OSBPL5	Q9H0X9-3					0	0	3	106	137	137	137	78	126	201	109	104	43	125	119	116	92	67	107	High	High	High	High	High	High	High	High	High	High	High	High	High	High	High	High	1
7.19451e+18	FALSE	High	IsMasterProteinCandidate	Q6ZUM4-3	Isoform 3 of Rho GTPase-activating protein 27 OS=Homo sapiens OX=9606 GN=ARHGAP27	0	8234	4	3	3	3	862	950	563	936	3						ARHGAP27	Q6ZUM4-3					0	0	3	611	476	575	606	376	591	903	390	337	265	534	369	325	386	315	375	High	High	High	High	High	High	High	High	High	High	High	High	High	High	High	High	1
7.20292e+18	FALSE	High	IsMasterProteinCandidate	Q86SQ7-4	Isoform 4 of Serologically defined colon cancer antigen 8 OS=Homo sapiens OX=9606 GN=SDCCAG8	0	7028	6	3	3	3	669	780	600	909	3						SDCCAG8	Q86SQ7-4					0	0	3	202	243	267	272	169	226	402	147	113	142	213	175	159	188	121	166	High	High	High	High	High	High	High	High	High	High	High	High	High	High	High	High	1
7.22612e+18	FALSE	High	IsMasterProteinCandidate	Q8IVL1-5	Isoform 5 of Neuron navigator 2 OS=Homo sapiens OX=9606 GN=NAV2	0	36643	9	8	9	3	1493	1618	844	2966	8						NAV2	Q8IVL1-5					0	0	3																	Not Found	Not Found	Not Found	Not Found	Not Found	Not Found	Not Found	Not Found	Not Found	Not Found	Not Found	Not Found	Not Found	Not Found	Not Found	Not Found	1
7.28286e+18	FALSE	High	IsMasterProteinCandidate	O60331-3	Isoform 3 of Phosphatidylinositol 4-phosphate 5-kinase type-1 gamma OS=Homo sapiens OX=9606 GN=PIP5K1C	0	11371	6	5	5	3	707	774	582	992	5						PIP5K1C	O60331-3					0	0	3	39	88	97	90		61	72	21			46	32		31	28	31	High	High	High	High	Not Found	High	High	High	Not Found	Not Found	High	High	Not Found	High	High	High	1
7.28829e+18	FALSE	High	IsMasterProteinCandidate	Q7Z406-6	Isoform 6 of Myosin-14 OS=Homo sapiens OX=9606 GN=MYH14	0	68281	5	13	32	3	2003	2285	560	9652	13						MYH14	Q7Z406-6					0	0	3																	High	High	High	High	High	High	High	High	High	High	High	High	High	High	High	High	1
7.29535e+18	FALSE	High	IsMasterProteinCandidate	Q1MSJ5	Centrosome and spindle pole-associated protein 1 OS=Homo sapiens OX=9606 GN=CSPP1 PE=1 SV=4	0	11668	5	3	3	3	1256	1454	680	1163	3	other biological processes	cytoskeleton;other cell component			79848	CSPP1	A6ND63; hsa:79848; Q1MSJ5; Q70F00; Q8TBC1	ENSG00000104218		Joubert syndrome; Ciliopathies		2	0	3	75	74	120	137	31	97	121	55	70	49	118	37	65	59	67	66	High	High	High	High	High	High	High	High	High	High	High	High	High	High	High	High	1
7.31423e+18	FALSE	High	IsMasterProteinCandidate	Q9BRT8-3	Isoform 3 of COBW domain-containing protein 1 OS=Homo sapiens OX=9606 GN=CBWD1	0	23050	19	7	7	3	376	420	487	2373	7						CBWD1	Q9BRT8-3					0	0	3	2111	2473	2630	2107	1361	2563	3478	1508	1249	867	2020	1505	1764	1870	1462	1922	High	High	High	High	High	High	High	High	High	High	High	High	High	High	High	High	1
7.33048e+18	FALSE	High	IsMasterProteinCandidate	Q8IX18-4	Isoform 4 of Probable ATP-dependent RNA helicase DHX40 OS=Homo sapiens OX=9606 GN=DHX40	0	15309	7	3	3	3	702	802	850	1250	3						DHX40	Q8IX18-4					0	0	3	616	663	709	835	466	837	1121	485	466	390	574	570	538	512	475	540	High	High	High	High	High	High	High	High	High	High	High	High	High	High	High	High	1
7.35943e+18	FALSE	High	IsMasterProteinCandidate	P15509-4	Isoform 4 of Granulocyte-macrophage colony-stimulating factor receptor subunit alpha OS=Homo sapiens OX=9606 GN=CSF2RA	0	7340	10	3	3	3	286	329	847	277	3						CSF2RA	P15509-4					0	0	3																	Not Found	Not Found	Not Found	Not Found	Not Found	Not Found	Not Found	Not Found	Not Found	Not Found	Not Found	Not Found	Not Found	Not Found	Not Found	Not Found	1
7.37357e+18	FALSE	High	IsMasterProteinCandidate	P85299-2	Isoform 2 of Proline-rich protein 5 OS=Homo sapiens OX=9606 GN=PRR5	0	8532	12	3	5	3	287	311	654	1229	3						PRR5	P85299-2					0	0	3	284	305	388	276	155	352	458	188	129	79	294	179	187	240	183	235	High	High	High	High	High	High	High	High	High	High	High	High	High	High	High	High	1
7.42277e+18	FALSE	High	IsMasterProteinCandidate	Q8WWB7-2	Isoform 2 of Glycosylated lysosomal membrane protein OS=Homo sapiens OX=9606 GN=GLMP	0	14531	17	3	3	3	325	350	613	1183	3						GLMP	Q8WWB7-2					0	0	3	160	166	164	195	97	128	273	161	111	54	118	147	124	108	111	137	High	High	High	High	High	High	High	High	High	High	High	High	High	High	High	High	1
7.47444e+18	FALSE	High	IsMasterProteinCandidate	Q96B36-3	Isoform 3 of Proline-rich AKT1 substrate 1 OS=Homo sapiens OX=9606 GN=AKT1S1	0	7895	16	3	3	3	276	292	473	986	3						AKT1S1	Q96B36-3					0	0	3	508	656	585	767	463	568	1099	440	406	367	538	573	428	432	410	572	High	High	High	High	High	High	High	High	High	High	High	High	High	High	High	High	1
7.47628e+18	FALSE	High	IsMasterProteinCandidate	Q96CM8-3	Isoform 3 of Medium-chain acyl-CoA ligase ACSF2, mitochondrial OS=Homo sapiens OX=9606 GN=ACSF2	0	10678	6	3	3	3	602	668	756	1250	3						ACSF2	Q96CM8-3					0	0	3	1511	1729	1888	1798	1004	1759	2523	1085	976	761	1690	1325	1276	1337	1043	1450	High	High	High	High	High	High	High	High	High	High	High	High	High	High	High	High	1
7.4837e+18	FALSE	High	IsMasterProteinCandidate	Q70EL4-2	Isoform 2 of Ubiquitin carboxyl-terminal hydrolase 43 OS=Homo sapiens OX=9606 GN=USP43	0	11230	9	3	4	3	635	693	998	997	3						USP43	Q70EL4-2					0	0	3	35	36	49	62		57	61		24	21	41	21	64	24		48	High	High	High	High	Not Found	High	High	Not Found	High	High	High	High	High	High	Not Found	High	1
7.54493e+18	FALSE	High	IsMasterProteinCandidate	O15315-1	Isoform 2 of DNA repair protein RAD51 homolog 2 OS=Homo sapiens OX=9606 GN=RAD51B	0	12369	9	3	3	3	350	382	610	978	3						RAD51B	O15315-1					0	0	3	121	128	130	140	122	138	175	95	90	106	137	70	96	92	81	116	High	High	High	High	High	High	High	High	High	High	High	High	High	High	High	High	1
7.57582e+18	FALSE	High	IsMasterProteinCandidate	Q8TDB8-5	Isoform 5 of Solute carrier family 2, facilitated glucose transporter member 14 OS=Homo sapiens OX=9606 GN=SLC2A14	0	13408	7	3	3	3	535	582	723	1062	3						SLC2A14	Q8TDB8-5					0	0	3																	Not Found	Not Found	Not Found	Not Found	Not Found	Not Found	Not Found	Not Found	Not Found	Not Found	Not Found	Not Found	Not Found	Not Found	Not Found	Not Found	1
7.61762e+18	FALSE	High	IsMasterProteinCandidate	Q7Z7H5-2	Isoform 2 of Transmembrane emp24 domain-containing protein 4 OS=Homo sapiens OX=9606 GN=TMED4	0	21559	25	5	13	3	211	241	829	3539	5						TMED4	Q7Z7H5-2					0	0	3	5551	5963	6671	6033	3184	6657	8896	3737	3243	2044	5713	4395	4052	4280	3482	5128	High	High	High	High	High	High	High	High	High	High	High	High	High	High	High	High	1
7.64523e+18	FALSE	High	IsMasterProteinCandidate	O95758-6	Isoform 6 of Polypyrimidine tract-binding protein 3 OS=Homo sapiens OX=9606 GN=PTBP3	0	31129	17	6	17	3	524	568	920	5636	6						PTBP3	O95758-6					0	0	3																	Not Found	Not Found	Not Found	Not Found	Not Found	Not Found	Not Found	Not Found	Not Found	Not Found	Not Found	Not Found	Not Found	Not Found	Not Found	Not Found	1
7.70526e+18	FALSE	High	IsMasterProteinCandidate	Q8IVL1-4	Isoform 4 of Neuron navigator 2 OS=Homo sapiens OX=9606 GN=NAV2	0	36643	5	8	9	3	2365	2548	894	2966	8						NAV2	Q8IVL1-4					0	0	3																	Not Found	Not Found	Not Found	Not Found	Not Found	Not Found	Not Found	Not Found	Not Found	Not Found	Not Found	Not Found	Not Found	Not Found	Not Found	Not Found	1
7.74636e+18	FALSE	High	IsMasterProteinCandidate	Q9UBK9-2	Isoform 1 of Protein UXT OS=Homo sapiens OX=9606 GN=UXT	0	8443	18	3	3	3	169	196	712	812	3						UXT	Q9UBK9-2					0	0	3	750	937	1000	920	620	913	1313	661	615	539	832	756	640	616	602	754	High	High	High	High	High	High	High	High	High	High	High	High	High	High	High	High	1
7.80576e+18	FALSE	High	IsMasterProteinCandidate	Q9NZE8-2	Isoform 2 of 39S ribosomal protein L35, mitochondrial OS=Homo sapiens OX=9606 GN=MRPL35	0	7388	13	3	4	3	170	192	1180	987	3						MRPL35	Q9NZE8-2					0	0	3	1808	2156	2332	2076	1095	2249	3130	1191	1050	664	2081	1482	1395	1470	1252	1736	High	High	High	High	High	High	High	High	High	High	High	High	High	High	High	High	1
7.81302e+18	FALSE	High	IsMasterProteinCandidate	Q5T0D9-2	Isoform 2 of Tumor protein p63-regulated gene 1-like protein OS=Homo sapiens OX=9606 GN=TPRG1L	0	12321	20	3	5	3	213	233	813	1776	3						TPRG1L	Q5T0D9-2					0	0	3	3286	3968	4088	4386	2566	3956	5636	2720	2643	2222	3648	3189	2615	2782	2351	3403	High	High	High	High	High	High	High	High	High	High	High	High	High	High	High	High	1
7.81846e+18	FALSE	High	IsMasterProteinCandidate	Q08431-3	Isoform 3 of Lactadherin OS=Homo sapiens OX=9606 GN=MFGE8	0	8482	14	3	3	3	335	375	815	1041	3						MFGE8	Q08431-3					0	0	3	144	133	119	170	83	144	174	30	80	33	133	92	88	117	58	103	High	High	High	High	High	High	High	High	High	High	High	High	High	High	High	High	1
7.83818e+18	FALSE	High	IsMasterProteinCandidate	Q9BVK2-2	Isoform 2 of Probable dolichyl pyrophosphate Glc1Man9GlcNAc2 alpha-1,3-glucosyltransferase OS=Homo sapiens OX=9606 GN=ALG8	0	10459	7	3	3	3	467	531	922	1034	3						ALG8	Q9BVK2-2					0	0	3	2790	3330	3350	3542	1836	3844	4423	2224	1939	1401	3014	2363	2176	2107	1962	2694	High	High	High	High	High	High	High	High	High	High	High	High	High	High	High	High	1
7.84624e+18	FALSE	High	IsMasterProteinCandidate	P29466-2	Isoform Beta of Caspase-1 OS=Homo sapiens OX=9606 GN=CASP1	0	17469	13	4	6	3	383	429	621	1595	4						CASP1	P29466-2					0	0	3	2302	2882	2959	2762	1716	2912	4023	1961	1727	1238	2255	1862	1971	1939	1702	2201	High	High	High	High	High	High	High	High	High	High	High	High	High	High	High	High	1
7.87449e+18	FALSE	High	IsMasterProteinCandidate	Q96RT7-3	Isoform 3 of Gamma-tubulin complex component 6 OS=Homo sapiens OX=9606 GN=TUBGCP6	0	11992	3	3	3	3	1802	1986	630	1046	3						TUBGCP6	Q96RT7-3					0	0	3	202	258	179	240	123	203	357	154	75	41	265	130	95	122	144	192	High	High	High	High	High	High	High	High	High	High	High	High	High	High	High	High	1
7.92825e+18	FALSE	High	IsMasterProteinCandidate	O14717-3	Isoform C of tRNA (cytosine(38)-C(5))-methyltransferase OS=Homo sapiens OX=9606 GN=TRDMT1	0	11802	9	3	4	3	345	393	558	1429	3						TRDMT1	O14717-3					0	0	3	251	294	346	314	197	316	473	190	139	133	302	217	220	265	184	229	High	High	High	High	High	High	High	High	High	High	High	High	High	High	High	High	1
7.9415e+18	FALSE	High	IsMasterProteinCandidate	Q8WV16-4	Isoform 4 of DDB1- and CUL4-associated factor 4 OS=Homo sapiens OX=9606 GN=DCAF4	0	6865	8	3	4	3	395	441	897	827	3						DCAF4	Q8WV16-4					0	0	3	41		21	46		35	65	44		21	26	39		28		28	High	Not Found	High	High	Not Found	High	High	High	Not Found	High	High	High	Not Found	High	Not Found	High	1
7.94843e+18	FALSE	High	IsMasterProteinCandidate	Q15041-2	Isoform 2 of ADP-ribosylation factor-like protein 6-interacting protein 1 OS=Homo sapiens OX=9606 GN=ARL6IP1	0	12623	14	3	9	3	174	202	983	3103	3						ARL6IP1	Q15041-2					0	0	3	8720	10294	10978	9952	5151	10475	13882	6358	4930	3010	8213	6324	6541	6685	5187	7878	High	High	High	High	High	High	High	High	High	High	High	High	High	High	High	High	1
7.95742e+18	FALSE	High	IsMasterProteinCandidate	Q9P1U1-3	Isoform 3 of Actin-related protein 3B OS=Homo sapiens OX=9606 GN=ACTR3B	0	17740	20	5	8	3	348	397	511	2013	5						ACTR3B	Q9P1U1-3					0	0	3	67	107	106	73	26	102	159	144	42	34	141	69	32	25	22	103	High	High	High	High	High	High	High	High	High	High	High	High	High	High	High	High	1
7.96179e+18	FALSE	High	IsMasterProteinCandidate	Q9H0E3-3	Isoform 3 of Histone deacetylase complex subunit SAP130 OS=Homo sapiens OX=9606 GN=SAP130	0	13078	3	3	4	3	1083	1139	991	1367	3						SAP130	Q9H0E3-3					0	0	3	830	909	1022	952	711	977	1371	618	588	497	836	763	680	638	539	781	High	High	High	High	High	High	High	High	High	High	High	High	High	High	High	High	1
7.97491e+18	FALSE	High	IsMasterProteinCandidate	Q9UNH6-2	Isoform 2 of Sorting nexin-7 OS=Homo sapiens OX=9606 GN=SNX7	0	7013	8	3	3	3	336	392	530	784	3						SNX7	Q9UNH6-2					0	0	3	191	185	231	221	187	239	308	157	149	117	175	192	145	127	123	124	High	High	High	High	High	High	High	High	High	High	High	High	High	High	High	High	1
8.05695e+18	FALSE	High	IsMasterProteinCandidate	O95197-2	Isoform 2 of Reticulon-3 OS=Homo sapiens OX=9606 GN=RTN3	0	11962	4	3	4	3	1013	1106	497	1198	3						RTN3	O95197-2					0	0	3	2382	2772	3095	2598	1366	2920	3970	1554	1197	866	2650	1850	1911	1979	1601	2095	High	High	High	High	High	High	High	High	High	High	High	High	High	High	High	High	1
8.07013e+18	FALSE	High	IsMasterProteinCandidate	Q92870-2	Isoform 2 of Amyloid-beta A4 precursor protein-binding family B member 2 OS=Homo sapiens OX=9606 GN=APBB2	0	11945	6	3	3	3	736	808	601	1056	3						APBB2	Q92870-2					0	0	3	64	75	84		68	83	88		31	66	50	64	68	71	30	76	High	High	High	Not Found	High	High	High	Not Found	High	High	High	High	High	High	High	High	1
8.16224e+18	FALSE	High	IsMasterProteinCandidate	Q11206-7	Isoform 7 of CMP-N-acetylneuraminate-beta-galactosamide-alpha-2,3-sialyltransferase 4 OS=Homo sapiens OX=9606 GN=ST3GAL4	0	10610	9	3	3	3	318	361	925	911	3						ST3GAL4	Q11206-7					0	0	3																	Not Found	Not Found	Not Found	Not Found	Not Found	Not Found	Not Found	Not Found	Not Found	Not Found	Not Found	Not Found	Not Found	Not Found	Not Found	Not Found	1
8.22377e+18	FALSE	High	IsMasterProteinCandidate	Q96G04-2	Isoform 2 of Protein-lysine N-methyltransferase EEF2KMT OS=Homo sapiens OX=9606 GN=EEF2KMT	0	11918	9	3	4	3	296	330	654	1059	3						EEF2KMT	Q96G04-2					0	0	3	808	936	955	1035	810	962	1454	726	651	691	958	868	753	663	586	837	High	High	High	High	High	High	High	High	High	High	High	High	High	High	High	High	1
8.24337e+18	FALSE	High	IsMasterProteinCandidate	Q8IX18-3	Isoform 3 of Probable ATP-dependent RNA helicase DHX40 OS=Homo sapiens OX=9606 GN=DHX40	0	15309	7	3	3	3	722	817	827	1250	3						DHX40	Q8IX18-3					0	0	3	616	663	709	835	466	837	1121	485	466	390	574	570	538	512	475	540	High	High	High	High	High	High	High	High	High	High	High	High	High	High	High	High	1
8.27833e+18	FALSE	High	IsMasterProteinCandidate	P23470-2	Isoform 2 of Receptor-type tyrosine-protein phosphatase gamma OS=Homo sapiens OX=9606 GN=PTPRG	0	8389	3	3	3	3	1416	1587	621	801	3						PTPRG	P23470-2					0	0	3	263	390	410	337	167	358	453	159	133	65	333	234	244	199	191	251	High	High	High	High	High	High	High	High	High	High	High	High	High	High	High	High	1
8.29971e+18	FALSE	High	IsMasterProteinCandidate	Q9HB58-5	Isoform 5 of Sp110 nuclear body protein OS=Homo sapiens OX=9606 GN=SP110	0	12467	8	3	3	3	547	617	954	1077	3						SP110	Q9HB58-5					0	0	3																	Not Found	Not Found	Not Found	Not Found	Not Found	Not Found	Not Found	Not Found	Not Found	Not Found	Not Found	Not Found	Not Found	Not Found	Not Found	Not Found	1
8.30078e+18	FALSE	High	IsMasterProteinCandidate	Q7Z3K6-4	Isoform 4 of Mesoderm induction early response protein 3 OS=Homo sapiens OX=9606 GN=MIER3	0	7850	5	3	3	3	487	544	467	599	3						MIER3	Q7Z3K6-4					0	0	3	288	238	306	390	386	228	423	284	355	444	255	255	182	195	196	287	High	High	High	High	High	High	High	High	High	High	High	High	High	High	High	High	1
8.31293e+18	FALSE	High	IsMasterProteinCandidate	Q9HB58-2	Isoform 2 of Sp110 nuclear body protein OS=Homo sapiens OX=9606 GN=SP110	0	12467	11	3	3	3	408	463	945	1077	3						SP110	Q9HB58-2					0	0	3																	Not Found	Not Found	Not Found	Not Found	Not Found	Not Found	Not Found	Not Found	Not Found	Not Found	Not Found	Not Found	Not Found	Not Found	Not Found	Not Found	1
8.32064e+18	FALSE	High	IsMasterProteinCandidate	Q13772-4	Isoform 4 of Nuclear receptor coactivator 4 OS=Homo sapiens OX=9606 GN=NCOA4	0	10452	5	3	4	3	650	736	621	783	3						NCOA4	Q13772-4					0	0	3	95	72	80	122	87	81	148	53	86	29	89	88	57	34	28	87	High	High	High	High	High	High	High	High	High	High	High	High	High	High	High	High	1
8.34312e+18	FALSE	High	IsMasterProteinCandidate	Q9NX95-3	Isoform 3 of Syntabulin OS=Homo sapiens OX=9606 GN=SYBU	0	8441	5	3	3	3	662	722	616	440	3						SYBU	Q9NX95-3					0	0	3	110	132	118	153	105	154	214	86	66	50	87	100	85	107	61	67	High	High	High	High	High	High	High	High	High	High	High	High	High	High	High	High	1
8.38195e+18	FALSE	High	IsMasterProteinCandidate	Q9BRT8-2	Isoform 2 of COBW domain-containing protein 1 OS=Homo sapiens OX=9606 GN=CBWD1	0	23050	20	7	7	3	359	404	562	2373	7						CBWD1	Q9BRT8-2					0	0	3	2111	2473	2630	2107	1361	2563	3478	1508	1249	867	2020	1505	1764	1870	1462	1922	High	High	High	High	High	High	High	High	High	High	High	High	High	High	High	High	1
8.3934e+18	FALSE	High	IsMasterProteinCandidate	O60331-2	Isoform 2 of Phosphatidylinositol 4-phosphate 5-kinase type-1 gamma OS=Homo sapiens OX=9606 GN=PIP5K1C	0	11371	6	5	5	3	700	766	566	992	5						PIP5K1C	O60331-2					0	0	3	39	88	97	90		61	72	21			46	32		31	28	31	High	High	High	High	Not Found	High	High	High	Not Found	Not Found	High	High	Not Found	High	High	High	1
8.41601e+18	FALSE	High	IsMasterProteinCandidate	Q5T011-5	Isoform 3 of KICSTOR complex protein SZT2 OS=Homo sapiens OX=9606 GN=SZT2	0	8495	1	3	3	3	3375	3716	633	784	3						SZT2	Q5T011-5					0	0	3	100	119	150	143	73	145	176	75	64	61	129	97	89	88	88	149	High	High	High	High	High	High	High	High	High	High	High	High	High	High	High	High	1
8.45115e+18	FALSE	High	IsMasterProteinCandidate	P11137-2	Isoform 2 of Microtubule-associated protein 2 OS=Homo sapiens OX=9606 GN=MAP2	0	8719	10	3	3	3	471	496	945	977	3						MAP2	P11137-2					0	0	3	476	532	591	572	289	616	853	383	295	202	552	364	356	411	305	474	High	High	High	High	High	High	High	High	High	High	High	High	High	High	High	High	1
8.49368e+18	FALSE	High	IsMasterProteinCandidate	Q9UET6-2	Isoform 2 of Putative tRNA (cytidine(32)/guanosine(34)-2'-O)-methyltransferase OS=Homo sapiens OX=9606 GN=FTSJ1	0	6261	13	3	3	3	327	358	588	907	3						FTSJ1	Q9UET6-2					0	0	3	164	175	183	190	114	169	248	165	93	122	111	137	177	131	110	180	High	High	High	High	High	High	High	High	High	High	High	High	High	High	High	High	1
8.50123e+18	FALSE	High	IsMasterProteinCandidate	Q99959-2	Isoform 1 of Plakophilin-2 OS=Homo sapiens OX=9606 GN=PKP2	0	11877	4	3	3	3	837	927	929	518	3						PKP2	Q99959-2					0	0	3	23					28								24			High	Not Found	Not Found	Not Found	Not Found	High	Not Found	Not Found	Not Found	Not Found	Not Found	Not Found	Not Found	High	Not Found	Not Found	1
8.52601e+18	FALSE	High	IsMasterProteinCandidate	Q86Y91-6	Isoform 2 of Kinesin-like protein KIF18B OS=Homo sapiens OX=9606 GN=KIF18B	0	10857	4	3	3	3	833	910	828	995	3						KIF18B	Q86Y91-6					0	0	3	446	410	530	511	306	504	875	409	367	298	436	431	316	365	262	450	High	High	High	High	High	High	High	High	High	High	High	High	High	High	High	High	1
8.52656e+18	FALSE	High	IsMasterProteinCandidate	Q9Y2F9-2	Isoform 2 of BTB/POZ domain-containing protein 3 OS=Homo sapiens OX=9606 GN=BTBD3	0	11581	7	3	3	3	461	515	553	1081	3						BTBD3	Q9Y2F9-2					0	0	3	1398	1476	1784	1687	1241	1552	2314	1161	1079	904	1364	1117	1012	974	886	1322	High	High	High	High	High	High	High	High	High	High	High	High	High	High	High	High	1
8.5502e+18	FALSE	High	IsMasterProteinCandidate	Q96DX5-2	Isoform 2 of Ankyrin repeat and SOCS box protein 9 OS=Homo sapiens OX=9606 GN=ASB9	0	16259	16	3	4	3	262	279	651	1865	3						ASB9	Q96DX5-2					0	0	3	1361	1560	1708	1825	1070	1574	2297	1147	1081	734	1358	1212	1083	1055	1064	1277	High	High	High	High	High	High	High	High	High	High	High	High	High	High	High	High	1
8.58203e+18	FALSE	High	IsMasterProteinCandidate	Q96BT7-4	Isoform 4 of Alkylated DNA repair protein alkB homolog 8 OS=Homo sapiens OX=9606 GN=ALKBH8	0	9500	5	3	3	3	667	755	799	893	3						ALKBH8	Q96BT7-4					0	0	3	899	1041	1013	1058	622	1009	1530	733	635	554	963	810	644	674	609	764	High	High	High	High	High	High	High	High	High	High	High	High	High	High	High	High	1
8.58853e+18	FALSE	High	IsMasterProteinCandidate	Q6ZUM4-2	Isoform 2 of Rho GTPase-activating protein 27 OS=Homo sapiens OX=9606 GN=ARHGAP27	0	8234	7	3	3	3	548	617	674	936	3						ARHGAP27	Q6ZUM4-2					0	0	3	611	476	575	606	376	591	903	390	337	265	534	369	325	386	315	375	High	High	High	High	High	High	High	High	High	High	High	High	High	High	High	High	1
8.6081e+18	FALSE	High	IsMasterProteinCandidate	Q15051-2	Isoform 2 of IQ calmodulin-binding motif-containing protein 1 OS=Homo sapiens OX=9606 GN=IQCB1	0	9873	8	3	3	3	465	537	850	913	3						IQCB1	Q15051-2					0	0	3	225	306	296	285	182	231	406	215	154	134	235	173	203	224	186	178	High	High	High	High	High	High	High	High	High	High	High	High	High	High	High	High	1
8.64726e+18	FALSE	High	IsMasterProteinCandidate	Q9NQC1-3	Isoform 3 of E3 ubiquitin-protein ligase Jade-2 OS=Homo sapiens OX=9606 GN=JADE2	0	14651	6	3	4	3	562	634	554	1345	3						JADE2	Q9NQC1-3					0	0	3		22	38			22	22										Not Found	High	High	Not Found	Not Found	High	High	Not Found	Not Found	Not Found	Not Found	Not Found	Not Found	Not Found	Not Found	Not Found	1
8.66559e+18	FALSE	High	IsMasterProteinCandidate	Q9NQS7-2	Isoform 2 of Inner centromere protein OS=Homo sapiens OX=9606 GN=INCENP	0	13254	5	3	4	3	914	1049	945	1330	3						INCENP	Q9NQS7-2					0	0	3	48	101	92	65		107	129	55	23		63	38	46	56	26	48	High	High	High	High	Not Found	High	High	High	High	Not Found	High	High	High	High	High	High	1
8.7096e+18	FALSE	High	IsMasterProteinCandidate	Q86XR8-2	Isoform 2 of Centrosomal protein of 57 kDa OS=Homo sapiens OX=9606 GN=CEP57	3	3548	7	3	3	3	474	541	923	439	3						CEP57	Q86XR8-2					0	0	3	59	56	60	63	48	38	95	70	61	31	61	41	34	78	39	56	High	High	High	High	High	High	High	High	High	High	High	High	High	High	High	High	1	Met-loss [N-Term]
8.78723e+18	FALSE	High	IsMasterProteinCandidate	P18433-6	Isoform 2 of Receptor-type tyrosine-protein phosphatase alpha OS=Homo sapiens OX=9606 GN=PTPRA	0	13996	6	3	3	3	793	896	655	943	3						PTPRA	P18433-6					0	0	3	517	583	647	626	448	595	899	510	419	420	487	501	480	416	459	515	High	High	High	High	High	High	High	High	High	High	High	High	High	High	High	High	1
8.82678e+18	FALSE	High	IsMasterProteinCandidate	Q9P0J1-2	Isoform 2 of [Pyruvate dehydrogenase [acetyl-transferring]]-phosphatase 1, mitochondrial OS=Homo sapiens OX=9606 GN=PDP1	0	8680	4	3	4	3	562	637	681	963	3						PDP1	Q9P0J1-2					0	0	3	173	224	223	147	122	235	328	185	107	123	193	139	133	149	116	197	High	High	High	High	High	High	High	High	High	High	High	High	High	High	High	High	1
8.91131e+18	FALSE	High	IsMasterProteinCandidate	Q92633-2	Isoform 2 of Lysophosphatidic acid receptor 1 OS=Homo sapiens OX=9606 GN=LPAR1	0	9000	12	3	3	3	365	413	828	763	3						LPAR1	Q92633-2					0	0	3	130	204	232	254	115	237	315	175	104	62	223	91	76	81	69	133	High	High	High	High	High	High	High	High	High	High	High	High	High	High	High	High	1
8.96695e+18	FALSE	High	IsMasterProteinCandidate	Q9BZ29-5	Isoform 2 of Dedicator of cytokinesis protein 9 OS=Homo sapiens OX=9606 GN=DOCK9	0	16576	2	4	4	3	2068	2363	731	1294	4						DOCK9	Q9BZ29-5					0	0	3	870	962	951	1041	650	971	1311	722	650	521	922	683	694	654	575	741	High	High	High	High	High	High	High	High	High	High	High	High	High	High	High	High	1
9.01517e+18	FALSE	High	IsMasterProteinCandidate	Q7Z3K6-2	Isoform 2 of Mesoderm induction early response protein 3 OS=Homo sapiens OX=9606 GN=MIER3	0	7850	5	3	3	3	555	620	451	599	3						MIER3	Q7Z3K6-2					0	0	3	288	238	306	390	386	228	423	284	355	444	255	255	182	195	196	287	High	High	High	High	High	High	High	High	High	High	High	High	High	High	High	High	1
9.03661e+18	FALSE	High	IsMasterProteinCandidate	Q6DN90-2	Isoform 2 of IQ motif and SEC7 domain-containing protein 1 OS=Homo sapiens OX=9606 GN=IQSEC1	0	19064	7	5	5	3	841	949	766	1113	5						IQSEC1	Q6DN90-2					0	0	3	249	249	237	261	189	209	336	149	134	143	204	189	192	179	121	188	High	High	High	High	High	High	High	High	High	High	High	High	High	High	High	High	1
9.03877e+18	FALSE	High	IsMasterProteinCandidate	Q08345-5	Isoform 4 of Epithelial discoidin domain-containing receptor 1 OS=Homo sapiens OX=9606 GN=DDR1	0	8426	4	3	3	3	919	1017	683	794	3						DDR1	Q08345-5					0	0	3	148	245	176	211	100	208	358	141	132	72	181	147	173	147	141	180	High	High	High	High	High	High	High	High	High	High	High	High	High	High	High	High	1
9.0623e+18	FALSE	High	IsMasterProteinCandidate	O14640	Segment polarity protein dishevelled homolog DVL-1 OS=Homo sapiens OX=9606 GN=DVL1 PE=1 SV=2	0	18429	8	5	7	3	695	751	781	1299	5	cell-cell signaling;cell organization and biogenesis;transport;developmental processes;signal transduction;other biological processes	plasma membrane;other membranes;cytosol;cytoskeleton;other cell component	signal transduction activity or receptor binding;other molecular function	Pf00595, Pf00610, Pf00778, Pf02377, Pf12316	1855	DVL1	hsa:1855; O14640; Q5TA33; Q5TA35	ENSG00000107404	mTOR signaling pathway; Wnt signaling pathway; Notch signaling pathway; Hippo signaling pathway; Signaling pathways regulating pluripotency of stem cells; Melanogenesis; Cushing syndrome; Alzheimer disease; Pathways of neurodegeneration; Human papillomavirus infection; Pathways in cancer; Basal cell carcinoma; Breast cancer; Hepatocellular carcinoma; Gastric cancer	MicroRNAs in cardiomyocyte hypertrophy; Microtubule cytoskeleton regulation; Alzheimer's disease and miRNA effects; Neural crest differentiation; Adipogenesis; Notch signaling; Wnt signaling pathway; Physico-chemical features and toxicity-associated pathways; Embryonic stem cell pluripotency pathways; Wnt signaling pathway and pluripotency; Wnt signaling in kidney disease; lncRNA in canonical Wnt signaling and colorectal cancer; Breast cancer pathway; Wnt signaling; ncRNAs involved in Wnt signaling in hepatocellular carcinoma; Joubert syndrome; Malignant pleural mesothelioma; Alzheimer's disease; DNA damage response (only ATM dependent)	Degradation of DVL; RHO GTPases Activate Formins; WNT mediated activation of DVL; PCP/CE pathway; Disassembly of the destruction complex and recruitment of AXIN to the membrane; Negative regulation of TCF-dependent signaling by DVL-interacting proteins; WNT5:FZD7-mediated leishmania damping	42	0	3																	Not Found	Not Found	Not Found	Not Found	Not Found	Not Found	Not Found	Not Found	Not Found	Not Found	Not Found	Not Found	Not Found	Not Found	Not Found	Not Found	1
9.06855e+18	FALSE	High	IsMasterProteinCandidate	Q13421-3	Isoform 2 of Mesothelin OS=Homo sapiens OX=9606 GN=MSLN	0	10719	6	3	3	3	622	680	604	803	3						MSLN	Q13421-3					0	0	3	124	196	182	204	140	148	221	122	88	101	177	97	131	92	66	149	High	High	High	High	High	High	High	High	High	High	High	High	High	High	High	High	1
9.08304e+18	FALSE	High	IsMasterProteinCandidate	Q96QE3-2	Isoform 2 of ATPase family AAA domain-containing protein 5 OS=Homo sapiens OX=9606 GN=ATAD5	0	12639	3	3	3	3	1204	1358	933	741	3						ATAD5	Q96QE3-2					0	0	3	23	25	24	23	25	54	93	25	37		58		34	33	41	34	High	High	High	High	High	High	High	High	High	Not Found	High	Not Found	High	High	High	High	1
9.08466e+18	FALSE	High	IsMasterProteinCandidate	Q5JTC6-2	Isoform 2 of APC membrane recruitment protein 1 OS=Homo sapiens OX=9606 GN=AMER1	0	11997	5	3	3	3	804	878	488	1118	3						AMER1	Q5JTC6-2					0	0	3	331	329	448	409	216	443	586	256	216	187	425	301	291	292	295	259	High	High	High	High	High	High	High	High	High	High	High	High	High	High	High	High	1
9.0988e+18	FALSE	High	IsMasterProteinCandidate	Q8IXJ6-3	Isoform 3 of NAD-dependent protein deacetylase sirtuin-2 OS=Homo sapiens OX=9606 GN=SIRT2	0	19262	11	3	4	3	369	413	664	1485	3						SIRT2	Q8IXJ6-3					0	0	3						31	21						26	21		32	Not Found	Not Found	Not Found	Not Found	Not Found	High	High	Not Found	Not Found	Not Found	Not Found	Not Found	High	High	Not Found	High	1
9.14083e+18	FALSE	High	IsMasterProteinCandidate	Q71SY5-5	Isoform 5 of Mediator of RNA polymerase II transcription subunit 25 OS=Homo sapiens OX=9606 GN=MED25	0	12034	7	4	4	3	730	765	834	1291	4						MED25	Q71SY5-5					0	0	3																	Not Found	Not Found	Not Found	Not Found	Not Found	Not Found	Not Found	Not Found	Not Found	Not Found	Not Found	Not Found	Not Found	Not Found	Not Found	Not Found	1
9.15761e+18	FALSE	High	IsMasterProteinCandidate	Q9NS73-3	Isoform 3 of MAP3K12-binding inhibitory protein 1 OS=Homo sapiens OX=9606 GN=MBIP	0	10606	11	3	3	3	282	322	687	797	3						MBIP	Q9NS73-3					0	0	3	450	500	572	627	391	614	800	379	357	329	530	393	327	367	353	469	High	High	High	High	High	High	High	High	High	High	High	High	High	High	High	High	1
9.18966e+18	FALSE	High	IsMasterProteinCandidate	Q8NEM7-3	Isoform 3 of Transcription factor SPT20 homolog OS=Homo sapiens OX=9606 GN=SUPT20H	0	10361	5	3	3	3	811	880	819	988	3						SUPT20H	Q8NEM7-3					0	0	3	168	177	201	194	169	186	261	92	125	55	165	176	98	178	141	172	High	High	High	High	High	High	High	High	High	High	High	High	High	High	High	High	1
9.20228e+18	FALSE	High	IsMasterProteinCandidate	P02788-2	Isoform DeltaLf of Lactotransferrin OS=Homo sapiens OX=9606 GN=LTF	0	11689	4	3	11	3	666	731	785	2500	3						LTF	P02788-2					0	0	3	5354	6389	6592	7445	2865	8146	10446	4383	3190	1752	7882	5849	5825	6398	4902	5819	High	High	High	High	High	High	High	High	High	High	High	High	High	High	High	High	1
-7.51579e+18	FALSE	High	IsMasterProtein	P61204	ADP-ribosylation factor 3 OS=Homo sapiens OX=9606 GN=ARF3 PE=1 SV=2	0	49559	40	6	61	1	181	206	743	20399	6	transport	plasma membrane;other membranes;ER/Golgi;other cell component	other molecular function	Pf00025	377	ARF3	A8K6G8; B7ZB63; hsa:377; P16587; P61204	ENSG00000134287	Endocytosis		COPI-dependent Golgi-to-ER retrograde traffic; COPI-mediated anterograde transport; Synthesis of PIPs at the Golgi membrane	4	3	4	2894	3394	3429	3313	1969	3476	4659	2183	1794	1283	3123	2238	2298	2176	1930	2701	High	High	High	High	High	High	High	High	High	High	High	High	High	High	High	High	1
-7.07156e+18	FALSE	High	IsMasterProtein	Q8TDC3	Serine/threonine-protein kinase BRSK1 OS=Homo sapiens OX=9606 GN=BRSK1 PE=1 SV=2	0	7798	4	4	4	1	778	850	932	513	4	cell-cell signaling;cell cycle OR cell proliferation;cell organization and biogenesis;protein metabolism;other metabolic processes;stress response;transport;developmental processes;signal transduction;other biological processes	cytoskeleton;ER/Golgi;nucleus;other cell component	cytoskeletal activity;kinase activity;other molecular function	Pf00069	84446	BRSK1	F1DG44; hsa:84446; Q5J5B5; Q8NDD0; Q8NDR4; Q8TDC2; Q8TDC3; Q96AV4; Q96JL4	ENSG00000160469				0	3	4	174	297	321	257	163	293	638	130	143	87	259	204	119	156	225	239	High	High	High	High	High	High	High	High	High	High	High	High	High	High	High	High	1
-4.83848e+18	FALSE	High	IsMasterProtein	Q13951	Core-binding factor subunit beta OS=Homo sapiens OX=9606 GN=CBFB PE=1 SV=2	0	12527	18	4	9	1	182	215	660	2435	4	protein metabolism;RNA metabolism OR transcription;other metabolic processes;developmental processes;other biological processes	nucleus	nucleic acid binding activity;other molecular function	Pf02312	865	CBFB	A8K347; hsa:865; Q13124; Q13951; Q9HCT2	ENSG00000067955		Dual hijack model of Vif in HIV infection; Hijack of ubiquitination by SARS-CoV-2	RUNX1 regulates transcription of genes involved in differentiation of HSCs; Regulation of RUNX2 expression and activity; Regulation of RUNX3 expression and activity; Transcriptional regulation of granulopoiesis; Estrogen-dependent gene expression; RUNX2 regulates osteoblast differentiation; RUNX1 regulates genes involved in megakaryocyte differentiation and platelet function; RUNX1 interacts with co-factors whose precise effect on RUNX1 targets is not known; RUNX1 regulates expression of components of tight junctions; RUNX1 regulates transcription of genes involved in differentiation of keratinocytes; RUNX1 regulates estrogen receptor mediated transcription; RUNX1 regulates transcription of genes involved in WNT signaling; RUNX2 regulates genes involved in cell migration; RUNX3 regulates p14-ARF; RUNX1 and FOXP3 control the development of regulatory T lymphocytes (Tregs); RUNX1 regulates transcription of genes involved in differentiation of myeloid cells; RUNX1 regulates transcription of genes involved in interleukin signaling; RUNX2 regulates chondrocyte maturation; RUNX3 Regulates Immune Response and Cell Migration; Regulation of RUNX1 Expression and Activity; RUNX2 regulates genes involved in differentiation of myeloid cells; RUNX1 regulates transcription of genes involved in BCR signaling; RUNX3 regulates RUNX1-mediated transcription	27	3	4	7241	8860	9381	8330	3813	9113	11866	4814	3781	2279	8122	5613	5996	5833	4551	6544	High	High	High	High	High	High	High	High	High	High	High	High	High	High	High	High	1
-9.49974e+17	FALSE	High	IsMasterProtein	P40425	Pre-B-cell leukemia transcription factor 2 OS=Homo sapiens OX=9606 GN=PBX2 PE=1 SV=2	0	14158	10	3	4	1	430	459	756	1364	3	developmental processes;other biological processes	nucleus;other cell component	nucleic acid binding activity;other molecular function	Pf00046, Pf03792	5089	PBX2	A2BFJ2; hsa:5089; P40425	ENSG00000204304; ENSG00000206315; ENSG00000224952; ENSG00000225987; ENSG00000232005; ENSG00000236353; ENSG00000237344				0	3	4	700	848	850	885	468	973	1152	562	371	293	749	626	721	702	567	712	Not Found	Not Found	Not Found	Not Found	Not Found	Not Found	Not Found	Not Found	Not Found	Not Found	Not Found	Not Found	Not Found	Not Found	Not Found	Not Found	1
1.61446e+18	FALSE	High	IsMasterProtein	P55854	Small ubiquitin-related modifier 3 OS=Homo sapiens OX=9606 GN=SUMO3 PE=1 SV=2	0	14337	26	3	7	1	103	116	549	2267	3	protein metabolism;other metabolic processes;other biological processes	nucleus;other cell component	other molecular function	Pf11976	6612	SUMO3	B2R5X4; B4DUW4; hsa:6612; P55854; Q53HI9; Q6FGD4; Q9BWR4	ENSG00000184900	Nucleocytoplasmic transport; Fluid shear stress and atherosclerosis	Exercise-induced circadian regulation	SUMOylation of intracellular receptors; SUMOylation of DNA damage response and repair proteins; Formation of Incision Complex in GG-NER; SUMOylation of chromatin organization proteins; SUMOylation of DNA replication proteins; SUMOylation of transcription cofactors; SUMOylation of transcription factors; SUMOylation of immune response proteins; SUMO is conjugated to E1 (UBA2:SAE1); SUMO is transferred from E1 to E2 (UBE2I, UBC9); SUMO is proteolytically processed	14	3	4	9987	11566	12730	11150	5768	11731	17106	6845	5342	3468	10742	7626	7454	7951	6700	8990	High	High	High	High	High	High	High	High	High	High	High	High	High	High	High	High	1
-7.55491e+18	FALSE	High	IsMasterProtein	P51668	Ubiquitin-conjugating enzyme E2 D1 OS=Homo sapiens OX=9606 GN=UBE2D1 PE=1 SV=1	0	16222	24	3	7	2	147	166	742	2065	3	protein metabolism;other metabolic processes;other biological processes	cytosol;nucleus;other cell component	other molecular function	Pf00179	7321	UBE2D1	A6NLF6; A8K786; hsa:7321; P51668	ENSG00000072401	Ubiquitin mediated proteolysis; Protein processing in endoplasmic reticulum; Shigellosis	Proteasome degradation	Separation of Sister Chromatids; Cdc20:Phospho-APC/C mediated degradation of Cyclin A; Inactivation of APC/C via direct inhibition of the APC/C complex; APC-Cdc20 mediated degradation of Nek2A; Senescence-Associated Secretory Phenotype (SASP); FCERI mediated NF-kB activation; Downstream TCR signaling; Antigen processing: Ubiquitination & Proteasome degradation; Oxygen-dependent proline hydroxylation of Hypoxia-inducible Factor Alpha; APC/C:Cdc20 mediated degradation of Securin; APC/C:Cdh1 mediated degradation of Cdc20 and other APC/C:Cdh1 targeted proteins in late mitosis/early G1; CLEC7A (Dectin-1) signaling; CDK-mediated phosphorylation and removal of Cdc6; Neddylation; Autodegradation of Cdh1 by Cdh1:APC/C; Assembly of the pre-replicative complex; Regulation of APC/C activators between G1/S and early anaphase; Peroxisomal protein import; Inactivation of CSF3 (G-CSF) signaling; E3 ubiquitin ligases ubiquitinate target proteins; Synthesis of active ubiquitin: roles of E1 and E2 enzymes; IKK complex recruitment mediated by RIP1; Signaling by BMP; APC/C:Cdc20 mediated degradation of Cyclin B; Conversion from APC/C:Cdc20 to APC/C:Cdh1 in late anaphase; Phosphorylation of the APC/C; Transcriptional Regulation by VENTX; Aberrant regulation of mitotic exit in cancer due to RB1 defects; TICAM1, RIP1-mediated IKK complex recruitment; Negative regulators of DDX58/IFIH1 signaling; Downregulation of SMAD2/3:SMAD4 transcriptional activity; Ovarian tumor domain proteases	37	2	4	4229	4879	5385	4582	2214	5123	7011	2884	2148	1368	4358	3274	3289	3514	2705	3975	High	High	High	High	High	High	High	High	High	High	High	High	High	High	High	High	1
-7.20006e+18	FALSE	High	IsMasterProtein	P12236	ADP/ATP translocase 3 OS=Homo sapiens OX=9606 GN=SLC25A6 PE=1 SV=4	0	69834	45	16	115	2	298	328	974	23921	16	transport;other biological processes	other membranes;mitochondrion	transporter activity	Pf00153	293	SLC25A6	hsa:293; P12236; Q96C49	ENSG00000169100	Calcium signaling pathway; cGMP-PKG signaling pathway; Necroptosis; Cellular senescence; Neutrophil extracellular trap formation; Alzheimer disease; Parkinson disease; Huntington disease; Spinocerebellar ataxia; Prion disease; Pathways of neurodegeneration; Influenza A; Human T-cell leukemia virus 1 infection; Chemical carcinogenesis; Diabetic cardiomyopathy	Electron transport chain: OXPHOS system in mitochondria; Alzheimer's disease and miRNA effects; Alzheimer's disease	Mitochondrial protein import; Transport of nucleosides and free purine and pyrimidine bases across the plasma membrane; Influenza Virus Induced Apoptosis; Vpr-mediated induction of apoptosis by mitochondrial outer membrane permeabilization	22	2	4	6156	6372	6682	7190	4849	6400	8929	5122	4480	3821	6243	5771	4594	4947	4356	5737	High	High	High	High	High	High	High	High	High	High	High	High	High	High	High	High	1
-4.84087e+18	FALSE	High	IsMasterProtein	Q99666	RANBP2-like and GRIP domain-containing protein 5/6 OS=Homo sapiens OX=9606 GN=RGPD5 PE=1 SV=3	0	104840	17	30	38	2	1765	1988	642	11587	30	transport;other biological processes	nucleus;other cell component		Pf00638, Pf01465, Pf16704		RGPD5; RGPD6	hsa:729540; hsa:84220; Q53QN2; Q53T03; Q59GM7; Q99666; Q9H0B2	ENSG00000015568; ENSG00000183054				0	2	4	467	576	649	525	324	636	821	339	259	185	535	443	381	449	365	499	Not Found	Not Found	Not Found	Not Found	Not Found	Not Found	Not Found	Not Found	Not Found	Not Found	Not Found	Not Found	Not Found	Not Found	Not Found	Not Found	1
-2.18561e+18	FALSE	High	IsMasterProtein	P19532	Transcription factor E3 OS=Homo sapiens OX=9606 GN=TFE3 PE=1 SV=4	0	8696	6	4	4	2	575	615	558	729	4	other biological processes	cytosol;nucleus;other cell component	nucleic acid binding activity;other molecular function	Pf00010, Pf11851, Pf15951	7030	TFE3	A8MZL6; hsa:7030; P19532; Q5JU74; Q92757; Q92758; Q99964	ENSG00000068323	Mitophagy; Transcriptional misregulation in cancer; Renal cell carcinoma	Type 2 papillary renal cell carcinoma; TGF-beta receptor signaling in skeletal dysplasias; TGF-beta receptor signaling		6	2	4																	Not Found	Not Found	Not Found	Not Found	Not Found	Not Found	Not Found	Not Found	Not Found	Not Found	Not Found	Not Found	Not Found	Not Found	Not Found	Not Found	1
-3.7558e+17	FALSE	High	IsMasterProtein	Q96LI5	CCR4-NOT transcription complex subunit 6-like OS=Homo sapiens OX=9606 GN=CNOT6L PE=1 SV=2	0	16182	7	4	4	2	555	630	674	1308	4	RNA metabolism OR transcription;other metabolic processes;other biological processes	cytosol;nucleus;other cell component	other molecular function	Pf03372, Pf13855	246175	CNOT6L	hsa:246175; Q96LI5; Q9UF92	ENSG00000138767	RNA degradation	Ciliary landscape	Deadenylation of mRNA; TP53 regulates transcription of additional cell cycle genes whose exact role in the p53 pathway remain uncertain	4	2	4	1353	1572	1912	1582	742	1757	2222	914	650	425	1455	1059	1061	1013	918	1344	High	High	High	High	High	High	High	High	High	High	High	High	High	High	High	High	1
1.36388e+18	FALSE	High	IsMasterProtein	Q15438	Cytohesin-1 OS=Homo sapiens OX=9606 GN=CYTH1 PE=1 SV=1	0	13971	11	5	5	2	398	464	554	1116	5	transport;other biological processes	plasma membrane;other membranes;cytosol;ER/Golgi;other cell component	enzyme regulator activity;other molecular function	Pf00169, Pf01369	9267	CYTH1	A6NFW7; B7Z1T4; hsa:9267; Q15438; Q9P123; Q9P124	ENSG00000108669	Phospholipase D signaling pathway; Endocytosis; Pathogenic Escherichia coli infection; Shigellosis; Salmonella infection		Intra-Golgi traffic	6	2	4			21														Not Found	Not Found	High	Not Found	Not Found	Not Found	Not Found	Not Found	Not Found	Not Found	Not Found	Not Found	Not Found	Not Found	Not Found	Not Found	1
3.93481e+18	FALSE	High	IsMasterProtein	Q96FJ2	Dynein light chain 2, cytoplasmic OS=Homo sapiens OX=9606 GN=DYNLL2 PE=1 SV=1	0	28855	57	4	9	2	89	103	737	3468	4	cell organization and biogenesis;other biological processes	plasma membrane;other membranes;cytosol;cytoskeleton;other cell component	other molecular function	Pf01221	140735	DYNLL2	B2R5B4; hsa:140735; Q96FJ2	ENSG00000264364	Vasopressin-regulated water reabsorption; Salmonella infection	Ciliary landscape; Intraflagellar transport proteins binding to dynein; 3q29 copy number variation syndrome	Separation of Sister Chromatids; MHC class II antigen presentation; Aggrephagy; HSP90 chaperone cycle for steroid hormone receptors (SHR) in the presence of ligand; Resolution of Sister Chromatid Cohesion; RHO GTPases Activate Formins; EML4 and NUDC in mitotic spindle formation; Amplification of signal from unattached kinetochores via a MAD2 inhibitory signal; Macroautophagy; Intraflagellar transport; COPI-mediated anterograde transport; COPI-independent Golgi-to-ER retrograde traffic; HCMV Early Events; Activation of BMF and translocation to mitochondria	20	2	4	10555	11740	12343	12286	6856	12077	16034	8258	7172	4332	11694	8985	8682	8954	7167	10002	High	Not Found	Not Found	High	Not Found	High	High	Not Found	Not Found	Not Found	Not Found	High	Not Found	High	Not Found	Not Found	1
8.89851e+18	FALSE	High	IsMasterProtein	Q01130	Serine/arginine-rich splicing factor 2 OS=Homo sapiens OX=9606 GN=SRSF2 PE=1 SV=4	0	8182	12	3	8	2	221	255	1185	743	3	cell cycle OR cell proliferation;RNA metabolism OR transcription;other metabolic processes;other biological processes	cytosol;nucleus;other cell component	nucleic acid binding activity;other molecular function	Pf00076	6427	SRSF2	B3KWD5; B4DN89; H0YG49; hsa:6427; Q01130	ENSG00000161547	Spliceosome; Herpes simplex virus 1 infection	mRNA processing	mRNA Splicing - Major Pathway; Transport of Mature mRNA derived from an Intron-Containing Transcript; mRNA 3'-end processing; RNA Polymerase II Transcription Termination; mRNA Splicing - Minor Pathway	8	2	4	1838	2109	2420	1874	946	2213	3015	1051	902	455	1658	1177	1522	1547	1172	1541	High	High	High	High	High	High	High	High	High	High	High	High	High	High	High	High	1
-8.71338e+18	FALSE	High	IsMasterProtein	Q71SY5	Mediator of RNA polymerase II transcription subunit 25 OS=Homo sapiens OX=9606 GN=MED25 PE=1 SV=2	0	12034	7	4	4	3	747	781	834	1291	4	other biological processes	nucleus;other cell component	other molecular function	Pf11232, Pf11235, Pf11244, Pf11265	81857	MED25	A8K095; B9TX30; hsa:81857; O95783; Q6P143; Q6QMH5; Q707U4; Q71SY5; Q8TB55; Q9H0L5; Q9HB34	ENSG00000104973			Generic Transcription Pathway; PPARA activates gene expression; Transcriptional regulation of white adipocyte differentiation	3	1	4																	Not Found	Not Found	Not Found	Not Found	Not Found	Not Found	Not Found	Not Found	Not Found	Not Found	Not Found	Not Found	Not Found	Not Found	Not Found	Not Found	1
-7.10411e+18	FALSE	High	IsMasterProtein	Q9UL26	Ras-related protein Rab-22A OS=Homo sapiens OX=9606 GN=RAB22A PE=1 SV=2	0	15799	23	4	4	3	194	218	815	1290	4	cell organization and biogenesis;transport	plasma membrane;other membranes;cytoskeleton;other cytoplasmic organelle;other cell component	other molecular function	Pf00071	57403	RAB22A	B3KR86; E1P605; hsa:57403; Q8TF12; Q9H4E6; Q9UL26	ENSG00000124209	Endocytosis		RAB geranylgeranylation	2	1	4	986	1099	1220	1115	552	1172	1605	757	564	368	1055	722	732	758	639	897	High	High	High	High	High	High	High	High	High	High	High	High	High	High	High	High	1
-4.39524e+18	FALSE	High	IsMasterProtein	Q13595	Transformer-2 protein homolog alpha OS=Homo sapiens OX=9606 GN=TRA2A PE=1 SV=1	0	13159	26	4	4	3	282	327	1127	722	4	RNA metabolism OR transcription;other metabolic processes;other biological processes	nucleus;other cell component		Pf00076	29896	TRA2A	B4DQI6; B4DUA9; E9PD75; hsa:29896; Q13595	ENSG00000164548	Spliceosome; Alcoholic liver disease	Orexin receptor pathway		3	1	4	89	127	127	97	53	122	177	103	66	66	139	137	125	69	61	93	High	High	High	High	High	High	High	High	High	High	High	High	High	High	High	High	1
-2.63267e+18	FALSE	High	IsMasterProtein	P61024	Cyclin-dependent kinases regulatory subunit 1 OS=Homo sapiens OX=9606 GN=CKS1B PE=1 SV=1	0	19021	33	4	13	3	79	97	894	3910	4	cell cycle OR cell proliferation;other biological processes	nucleus;other cell component	enzyme regulator activity;other molecular function	Pf01111	1163	CKS1B	hsa:1163; P33551; P61024	ENSG00000173207	Pathways in cancer; Small cell lung cancer	Small cell lung cancer	SCF(Skp2)-mediated degradation of p27/p21; Cyclin D associated events in G1	5	1	4	7410	8472	9158	8179	4100	8645	11860	5130	4006	2729	7479	5455	5509	5637	4648	6604	High	High	High	High	High	High	High	High	High	High	High	High	High	High	High	High	1
-1.35677e+18	FALSE	High	IsMasterProtein	P0CG30	Glutathione S-transferase theta-2B OS=Homo sapiens OX=9606 GN=GSTT2B PE=1 SV=1	0	18465	14	4	9	3	244	275	640	3010	4	other metabolic processes	cytosol;nucleus;other cell component	other molecular function	Pf00043, Pf02798	653689	GSTT2B	hsa:653689; O60665; P0CG30; P30712; Q6IPV7; Q9HD76	ENSG00000133433; ENSG00000278695	Glutathione metabolism; Metabolism of xenobiotics by cytochrome P450; Drug metabolism; Drug metabolism; Metabolic pathways; Platinum drug resistance; Pathways in cancer; Chemical carcinogenesis; Chemical carcinogenesis; Chemical carcinogenesis; Hepatocellular carcinoma; Fluid shear stress and atherosclerosis	Metapathway biotransformation Phase I and II	Glutathione conjugation	14	1	4	3754	4196	4217	4286	3155	4163	6013	2865	2851	2398	3529	2930	2698	2813	2540	3185	High	High	High	High	High	High	High	High	High	High	High	High	High	High	High	High	1
-5.51094e+17	FALSE	High	IsMasterProtein	Q9UKV0-10	Isoform 10 of Histone deacetylase 9 OS=Homo sapiens OX=9606 GN=HDAC9	0	13419	7	4	4	3	562	628	904	1260	4						HDAC9	Q9UKV0-10					0	1	4	590	728	680	691	404	632	969	484	310	237	442	362	476	478	410	463	High	High	High	High	High	High	High	High	High	High	High	High	High	High	High	High	1
-3.87643e+17	FALSE	High	IsMasterProtein	Q9HAU4	E3 ubiquitin-protein ligase SMURF2 OS=Homo sapiens OX=9606 GN=SMURF2 PE=1 SV=1	0	14064	6	4	4	3	748	861	796	1171	4	cell-cell signaling;protein metabolism;other metabolic processes;signal transduction;other biological processes	plasma membrane;other membranes;cytosol;nucleus;other cell component	other molecular function	Pf00168, Pf00397, Pf00632	64750	SMURF2	hsa:64750; Q52LL1; Q9H260; Q9HAU4	ENSG00000108854	Ubiquitin mediated proteolysis; Endocytosis; Hedgehog signaling pathway; TGF-beta signaling pathway	TGF-beta signaling pathway; Hedgehog signaling pathway	Ub-specific processing proteases; Antigen processing: Ubiquitination & Proteasome degradation; Asymmetric localization of PCP proteins; Degradation of AXIN; Hedgehog 'on' state; Regulation of RUNX3 expression and activity; Downregulation of TGF-beta receptor signaling; Downregulation of SMAD2/3:SMAD4 transcriptional activity; Signaling by BMP	15	1	4	410	484	529	646	489	559	860	398	451	430	420	391	382	329	329	521	High	High	High	High	Not Found	High	High	Not Found	High	Not Found	High	Not Found	High	High	Not Found	High	1
-2.63353e+17	FALSE	High	IsMasterProtein	Q13432	Protein unc-119 homolog A OS=Homo sapiens OX=9606 GN=UNC119 PE=1 SV=1	0	14583	20	4	4	3	240	269	642	1432	4	cell-cell signaling;cell cycle OR cell proliferation;transport;developmental processes;signal transduction;other biological processes	non-structural extracellular;cytosol;cytoskeleton;other cell component	other molecular function	Pf05351	9094	UNC119	A8K8G4; F1T095; hsa:9094; O95126; Q13432	ENSG00000109103		Joubert syndrome; Ciliopathies		2	1	4	1776	2045	2269	2347	1361	2146	3110	1418	1147	909	1952	1544	1542	1570	1398	1815	High	High	High	High	High	High	High	High	High	High	High	High	High	High	High	High	1
-1.16544e+17	FALSE	High	IsMasterProtein	P20338	Ras-related protein Rab-4A OS=Homo sapiens OX=9606 GN=RAB4A PE=1 SV=3	0	28068	25	5	9	3	218	244	607	2770	5	transport;signal transduction;other biological processes	non-structural extracellular;other membranes;other cytoplasmic organelle;other cell component	other molecular function	Pf00071	5867	RAB4A	hsa:5867; P20338; Q5T7P7; Q9BQ44	ENSG00000168118	Endocytosis	VEGFA-VEGFR2 signaling pathway; Insulin signaling; Intracellular trafficking proteins involved in CMT neuropathy; 16p11.2 distal deletion syndrome	Translocation of SLC2A4 (GLUT4) to the plasma membrane; Synthesis of PIPs at the plasma membrane; TBC/RABGAPs; RAB geranylgeranylation; MET receptor recycling	10	1	4	4377	4997	5310	5053	3216	5130	7108	3353	3075	2271	4394	3503	3251	3151	3088	4019	High	High	High	High	High	High	High	High	High	High	High	High	High	High	High	High	1
3.65092e+17	FALSE	High	IsMasterProtein	P30530	Tyrosine-protein kinase receptor UFO OS=Homo sapiens OX=9606 GN=AXL PE=1 SV=4	0	12106	6	4	4	3	894	983	539	735	4	cell adhesion;protein metabolism;other metabolic processes;stress response;transport;developmental processes;signal transduction;other biological processes	non-structural extracellular;plasma membrane;other membranes;cytoskeleton;other cell component	cytoskeletal activity;kinase activity;other molecular function	Pf00041, Pf07714, Pf13927	558	AXL	hsa:558; P30530; Q8N5L2; Q9UD27	ENSG00000167601	EGFR tyrosine kinase inhibitor resistance	Ebola virus infection in host; EGFR tyrosine kinase inhibitor resistance; Complement system in neuronal development and plasticity	VEGFA-VEGFR2 Pathway	5	1	4	114	78	122	102	87	78	189	86	76	85	143	80	56	83	48	105	High	High	High	High	High	High	High	High	High	High	High	High	High	High	High	High	1
6.07436e+18	FALSE	High	IsMasterProtein	Q86XP1	Diacylglycerol kinase eta OS=Homo sapiens OX=9606 GN=DGKH PE=1 SV=1	0	15602	5	4	4	3	1220	1348	654	1515	4	other metabolic processes;stress response;signal transduction;other biological processes	plasma membrane;other membranes;cytoskeleton;other cytoplasmic organelle;other cell component	kinase activity;other molecular function	Pf00130, Pf00169, Pf00609, Pf00781, Pf07647	160851	DGKH	A2A2W7; A6NFX7; B4DZ34; hsa:160851; Q5VZW0; Q6PI56; Q86XP1; Q86XP2; Q8N3N0; Q8N7J9	ENSG00000102780	Glycerolipid metabolism; Glycerophospholipid metabolism; Metabolic pathways; Phosphatidylinositol signaling system; Phospholipase D signaling pathway; Choline metabolism in cancer		Effects of PIP2 hydrolysis	7	1	4	407	516	636	556	304	510	807	357	272	269	500	411	349	352	332	425	High	High	High	High	High	High	High	High	High	High	High	High	High	High	High	High	1
6.57683e+18	FALSE	High	IsMasterProtein	Q9BQE3	Tubulin alpha-1C chain OS=Homo sapiens OX=9606 GN=TUBA1C PE=1 SV=1	0	240720	74	25	318	3	449	499	510	98900	25	cell cycle OR cell proliferation;cell organization and biogenesis;transport;other biological processes	other membranes;cytoskeleton;nucleus;other cell component	cytoskeletal activity;other molecular function	Pf00091, Pf03953	84790	TUBA1C	hsa:84790; Q9BQE3	ENSG00000167553	Phagosome; Apoptosis; Tight junction; Gap junction; Alzheimer disease; Parkinson disease; Amyotrophic lateral sclerosis; Huntington disease; Prion disease; Pathways of neurodegeneration; Pathogenic Escherichia coli infection; Salmonella infection	Alzheimer's disease and miRNA effects; Pathogenic Escherichia coli infection; Parkin-ubiquitin proteasomal system pathway; VEGFA-VEGFR2 signaling pathway; Alzheimer's disease	Translocation of SLC2A4 (GLUT4) to the plasma membrane; Activation of AMPK downstream of NMDARs; Recruitment of NuMA to mitotic centrosomes; Separation of Sister Chromatids; Resolution of Sister Chromatid Cohesion; RHO GTPases Activate Formins; EML4 and NUDC in mitotic spindle formation; Aggrephagy; Hedgehog 'off' state; The role of GTSE1 in G2/M progression after G2 checkpoint; HSP90 chaperone cycle for steroid hormone receptors (SHR) in the presence of ligand; COPI-dependent Golgi-to-ER retrograde traffic; COPI-mediated anterograde transport; MHC class II antigen presentation; COPI-independent Golgi-to-ER retrograde traffic; HCMV Early Events; Intraflagellar transport; Sealing of the nuclear envelope (NE) by ESCRT-III; Recycling pathway of L1; Microtubule-dependent trafficking of connexons from Golgi to the plasma membrane; Gap junction assembly; Formation of tubulin folding intermediates by CCT/TriC; Post-chaperonin tubulin folding pathway; RHO GTPases activate IQGAPs; Carboxyterminal post-translational modifications of tubulin; Assembly and cell surface presentation of NMDA receptors; Kinesins; Prefoldin mediated transfer of substrate to CCT/TriC	47	1	4	2829	3193	3164	3402	2175	3061	4512	2081	2129	1511	2650	2378	1684	1924	1618	2379	High	High	High	High	High	High	High	High	High	High	High	High	High	High	High	High	1
7.09628e+18	FALSE	High	IsMasterProtein	Q3MIP1	Inositol 1,4,5-trisphosphate receptor-interacting protein-like 2 OS=Homo sapiens OX=9606 GN=ITPRIPL2 PE=1 SV=1	0	6405	6	4	4	3	535	584	942	865	4		other membranes		Pf20266	162073	ITPRIPL2	hsa:162073; Q3MIP1	ENSG00000205730				0	1	4	815	977	1033	1012	605	952	1435	591	576	413	964	822	676	643	641	886	High	High	High	High	High	High	High	High	High	High	High	High	High	High	High	High	1
7.17464e+18	FALSE	High	IsMasterProtein	Q9P2T1	GMP reductase 2 OS=Homo sapiens OX=9606 GN=GMPR2 PE=1 SV=1	0	22540	12	4	6	3	348	379	723	1919	4	other metabolic processes	cytosol;other cell component	other molecular function	Pf00478	51292	GMPR2	D3DS66; hsa:51292; Q567T0; Q6IAJ8; Q86T14; Q9P2T1	ENSG00000100938; ENSG00000284752	Purine metabolism; Metabolic pathways; Nucleotide metabolism		Purine salvage	4	1	4	476	506	529	583	458	537	758	377	347	452	518	487	407	383	373	459	High	High	High	High	High	High	High	High	High	High	High	High	High	High	High	High	1
7.78544e+18	FALSE	High	IsMasterProtein	P17544	Cyclic AMP-dependent transcription factor ATF-7 OS=Homo sapiens OX=9606 GN=ATF7 PE=1 SV=3	0	18509	16	4	5	3	483	517	800	2060	4	other biological processes	nucleus;other cell component	nucleic acid binding activity;other molecular function	Pf00170	11016	ATF7	A5D6Y4; B2RMP1; B4DQL4; hsa:11016; P17544; Q13814; Q8IVR8; Q9UD83	ENSG00000170653				0	1	4	127	187	171	166	132	205	245	129	173	114	223	128	128	157	100	197	High	High	High	High	High	High	High	High	High	High	High	High	High	High	High	High	1
8.61908e+18	FALSE	High	IsMasterProtein	P17275	Transcription factor jun-B OS=Homo sapiens OX=9606 GN=JUNB PE=1 SV=1	0	12943	12	4	4	3	347	359	922	1234	4	cell cycle OR cell proliferation;developmental processes;other biological processes	nucleus;other cell component	nucleic acid binding activity;other molecular function	Pf00170, Pf03957	3726	JUNB	hsa:3726; P17275; Q96GH3	ENSG00000171223	Osteoclast differentiation; TNF signaling pathway; Growth hormone synthesis, secretion and action	Corticotropin-releasing hormone signaling pathway; Oncostatin M signaling pathway; Aryl hydrocarbon receptor pathway; Vitamin D receptor pathway; Nuclear receptors meta-pathway; Kit receptor signaling pathway; IL6 signaling pathway; TGF-beta signaling pathway; Oxidative stress response; Host-pathogen interaction of human coronaviruses - MAPK signaling; Overlap between signal transduction pathways contributing to LMNA laminopathies; Orexin receptor pathway	Interleukin-4 and Interleukin-13 signaling; NGF-stimulated transcription; SMAD2/SMAD3:SMAD4 heterotrimer regulates transcription; Nuclear events stimulated by ALK signaling in cancer	19	1	4	1276	1205	1261	1466	1184	1487	2079	1242	1241	1045	1500	1283	1292	1173	957	1269	High	High	High	High	High	High	High	High	High	High	High	High	High	High	High	High	1
-9.20178e+18	FALSE	High	IsMasterProtein	O75385	Serine/threonine-protein kinase ULK1 OS=Homo sapiens OX=9606 GN=ULK1 PE=1 SV=2	0	13136	6	4	5	4	1050	1126	879	1387	4	cell organization and biogenesis;protein metabolism;other metabolic processes;stress response;developmental processes;signal transduction;other biological processes	other membranes;cytosol;mitochondrion;ER/Golgi;other cytoplasmic organelle;other cell component	kinase activity;other molecular function	Pf00069, Pf12063	8408	ULK1	hsa:8408; O75385; Q9UQ28	ENSG00000177169	Mitophagy; Autophagy; mTOR signaling pathway; AMPK signaling pathway; Longevity regulating pathway; Alzheimer disease; Amyotrophic lateral sclerosis; Huntington disease; Spinocerebellar ataxia; Pathways of neurodegeneration	Target of rapamycin (TOR) signaling; Alzheimer's disease and miRNA effects; Nanoparticle triggered autophagic cell death; PI3K-AKT-mTOR signaling pathway and therapeutic opportunities; Focal adhesion: PI3K-Akt-mTOR-signaling pathway; Neurodegeneration with brain iron accumulation (NBIA) subtypes pathway; Autophagy; 7q11.23 copy number variation syndrome; p53 transcriptional gene network; Malignant pleural mesothelioma; Network map of SARS-CoV-2 signaling pathway; Alzheimer's disease; CLOCKED CONTROLLED AUTOPHAGY IN BONE METABOLISM	RAB GEFs exchange GTP for GDP on RABs; Macroautophagy; TBC/RABGAPs; Receptor Mediated Mitophagy	27	0	4	224	276	326	307	140	378	406	181	100	49	215	224	200	230	190	280	High	High	High	High	High	High	High	High	High	High	High	High	High	High	High	High	1
-9.1689e+18	FALSE	High	IsMasterProtein	O43617	Trafficking protein particle complex subunit 3 OS=Homo sapiens OX=9606 GN=TRAPPC3 PE=1 SV=1	0	19033	22	4	15	4	180	203	496	2610	4	transport	other membranes;cytosol;ER/Golgi;other cell component		Pf04051	27095	TRAPPC3	A6NDN0; B2RDN2; D3DPS2; hsa:27095; O43617	ENSG00000054116			COPII-mediated vesicle transport; RAB GEFs exchange GTP for GDP on RABs	2	0	4	1927	2253	2321	2596	1696	2340	3362	1529	1510	1307	2127	1871	1489	1650	1451	2045	High	High	High	High	High	High	High	High	High	High	High	High	High	High	High	High	1
-9.16304e+18	FALSE	High	IsMasterProtein	P0DPB6	DNA-directed RNA polymerases I and III subunit RPAC2 OS=Homo sapiens OX=9606 GN=POLR1D PE=1 SV=1	0	13113	38	4	4	4	133	152	580	1101	4	RNA metabolism OR transcription;other metabolic processes	nucleus	nucleic acid binding activity;other molecular function	Pf13656	51082	POLR1D	hsa:51082; P0DPB6; Q5TBX2; Q96BR3; Q9Y2S0	ENSG00000186184	RNA polymerase; Cytosolic DNA-sensing pathway	Pyrimidine metabolism; Eukaryotic transcription initiation; Cytosolic DNA-sensing pathway		5	0	4	1318	1420	1714	1583	985	1484	2132	1053	867	762	1367	1158	993	962	900	1355	High	High	High	High	High	High	High	High	High	High	High	High	High	High	High	High	1
-9.15995e+18	FALSE	High	IsMasterProtein	Q8NHQ8	Ras association domain-containing protein 8 OS=Homo sapiens OX=9606 GN=RASSF8 PE=1 SV=2	0	9876	9	4	4	4	419	483	649	786	4	signal transduction			Pf00788	11228	RASSF8	A8K1Z0; hsa:11228; O95647; Q5SCI2; Q76KB6; Q8NHQ8	ENSG00000123094				0	0	4	1408	1566	1671	1797	968	1649	2285	1276	916	838	1403	1223	1039	1169	1000	1322	High	High	High	High	High	High	High	High	High	High	High	High	High	High	High	High	1
-9.11712e+18	FALSE	High	IsMasterProtein	Q9H5N1	Rab GTPase-binding effector protein 2 OS=Homo sapiens OX=9606 GN=RABEP2 PE=1 SV=2	0	13115	6	4	4	4	569	635	478	1180	4	cell organization and biogenesis;transport;signal transduction;other biological processes	cytosol;cytoskeleton;other cytoplasmic organelle;other cell component	signal transduction activity or receptor binding;enzyme regulator activity	Pf03528, Pf09311	79874	RABEP2	hsa:79874; Q9H5N1	ENSG00000177548		Ciliary landscape; 16p11.2 distal deletion syndrome		2	0	4	1177	1491	1531	1459	980	1404	2025	913	946	730	1311	1094	956	1144	877	1180	High	High	High	High	High	High	High	High	High	High	High	High	High	High	High	High	1
-9.09606e+18	FALSE	High	IsMasterProtein	Q9P0T7	Proton-transporting V-type ATPase complex assembly regulator TMEM9 OS=Homo sapiens OX=9606 GN=TMEM9 PE=1 SV=1	0	14418	37	4	4	4	183	206	665	1069	4	cell organization and biogenesis;transport;other biological processes	non-structural extracellular;other membranes;cytoskeleton;other cytoplasmic organelle;other cell component		Pf05434	252839	TMEM9	B1ALM6; hsa:252839; Q96NQ9; Q9BQF5; Q9P0T7	ENSG00000116857				0	0	4	300	287	399	330	182	314	521	226	157	95	362	274	246	332	213	242	High	High	High	High	High	High	High	High	High	High	High	High	High	High	High	High	1
-9.07482e+18	FALSE	High	IsMasterProtein	Q9BQ67	Glutamate-rich WD repeat-containing protein 1 OS=Homo sapiens OX=9606 GN=GRWD1 PE=1 SV=1	0	18704	13	4	8	4	446	494	492	2227	4	cell organization and biogenesis;DNA metabolism;other metabolic processes	cytosol;nucleus;other cell component	nucleic acid binding activity;other molecular function	Pf00400, Pf12265	83743	GRWD1	A0MNN5; hsa:83743; Q8TF59; Q9BQ67	ENSG00000105447				0	0	4	1921	2206	2240	2357	1262	2209	3425	1612	1329	926	2009	1560	1648	1568	1342	1702	High	High	High	High	High	High	High	High	High	High	High	High	High	High	High	High	1
-9.04938e+18	FALSE	High	IsMasterProtein	Q9UNN8	Endothelial protein C receptor OS=Homo sapiens OX=9606 GN=PROCR PE=1 SV=1	0	23076	21	4	8	4	238	267	718	2429	4	stress response;other biological processes	non-structural extracellular;plasma membrane;other membranes;cytoskeleton;other cell component	other molecular function	Pf16497	10544	PROCR	B2RC04; hsa:10544; Q14218; Q6IB56; Q96CB3; Q9ULX1; Q9UNN8	ENSG00000101000	Complement and coagulation cascades		Cell surface interactions at the vascular wall; Common Pathway of Fibrin Clot Formation	3	0	4	2133	2425	2557	2457	1293	2523	3577	1400	1190	823	2526	1797	1487	1544	1517	1848	High	High	High	High	High	High	High	High	High	High	High	High	High	High	High	High	1
-9.02718e+18	FALSE	High	IsMasterProtein	Q5T280	Putative methyltransferase C9orf114 OS=Homo sapiens OX=9606 GN=SPOUT1 PE=1 SV=3	0	18204	14	4	4	4	376	420	743	1284	4	cell cycle OR cell proliferation;RNA metabolism OR transcription;other metabolic processes;other biological processes	cytoskeleton;other cell component	nucleic acid binding activity;other molecular function	Pf02598	51490	SPOUT1	hsa:51490; Q0D2P6; Q5T280; Q6P469; Q6PGP9; Q6PIJ1; Q6PJV9	ENSG00000198917				0	0	4	880	883	1002	982	435	988	1566	592	459	344	800	690	705	697	620	900	High	High	High	High	High	High	High	High	High	High	High	High	High	High	High	High	1
-8.99436e+18	FALSE	High	IsMasterProtein	Q6PIJ6	F-box only protein 38 OS=Homo sapiens OX=9606 GN=FBXO38 PE=1 SV=3	0	21580	4	4	6	4	1188	1339	633	1830	4	protein metabolism;other metabolic processes;other biological processes	cytosol;nucleus;other cell component		Pf00646	81545	FBXO38	hsa:81545; Q6PIJ6; Q6PK72; Q7Z2U0; Q86VN3; Q9BXY6; Q9H837; Q9HC40	ENSG00000145868				0	0	4	440	538	608	507	306	661	804	399	272	197	507	364	401	369	295	414	High	High	High	High	High	High	High	High	High	High	High	High	High	High	High	High	1
-8.97961e+18	FALSE	High	IsMasterProtein	O76080	AN1-type zinc finger protein 5 OS=Homo sapiens OX=9606 GN=ZFAND5 PE=1 SV=1	0	25999	34	5	9	4	213	231	851	3326	5	developmental processes;signal transduction;other biological processes	other cell component	nucleic acid binding activity;other molecular function	Pf01428, Pf01754	7763	ZFAND5	A8K484; hsa:7763; O76080	ENSG00000107372				0	0	4	2882	3283	3633	3192	1853	3355	4798	2198	1788	1211	3245	2203	2336	2500	2159	2627	High	High	High	High	High	High	High	High	High	High	High	High	High	High	High	High	1
-8.97713e+18	FALSE	High	IsMasterProtein	Q96NU0	Contactin-associated protein-like 3B OS=Homo sapiens OX=9606 GN=CNTNAP3B PE=2 SV=3	0	10557	3	4	4	4	1288	1403	740	998	4	cell adhesion	other membranes		Pf00754, Pf02210	728577	CNTNAP3B	A0A087WUH3; B1B0V7; B1B0V8; B1B0V9; B1B0W0; B1B0X8; B1B162; hsa:728577; Q4VXF0; Q96NU0; Q9H7W3	ENSG00000154529				0	0	4	125	101	128	144	62	114	206	31	79	70	105	98	58	114	95	116	High	High	High	High	High	High	High	High	High	High	High	High	High	High	High	High	1
-8.96572e+18	FALSE	High	IsMasterProtein	Q9Y496	Kinesin-like protein KIF3A OS=Homo sapiens OX=9606 GN=KIF3A PE=1 SV=4	0	21032	6	4	5	4	699	800	654	1783	4	cell cycle OR cell proliferation;cell organization and biogenesis;transport;other biological processes	cytosol;cytoskeleton;other cell component	cytoskeletal activity;other molecular function	Pf00225	11127	KIF3A	A8MSW9; hsa:11127; Q59EN1; Q86XE9; Q9Y496; Q9Y6V4	ENSG00000131437	Hedgehog signaling pathway	Hedgehog signaling pathway; Endochondral ossification; Endochondral ossification with skeletal dysplasias; Insulin signaling	Translocation of SLC2A4 (GLUT4) to the plasma membrane; Intraflagellar transport; COPI-dependent Golgi-to-ER retrograde traffic; MHC class II antigen presentation; Kinesins; Hedgehog 'off' state; Activation of SMO	12	0	4	1194	1379	1655	1440	739	1574	2017	895	738	539	1362	1140	857	978	799	1225	High	High	High	High	High	High	High	High	High	High	High	High	High	High	High	High	1
-8.91832e+18	FALSE	High	IsMasterProtein	Q9BVC4	Target of rapamycin complex subunit LST8 OS=Homo sapiens OX=9606 GN=MLST8 PE=1 SV=1	0	33946	19	4	10	4	326	359	586	3858	4	cell organization and biogenesis;other metabolic processes;signal transduction;other biological processes	cytosol;nucleus;other cell component	enzyme regulator activity	Pf00400	64223	MLST8	B3KMM4; B4DY00; D3DU88; hsa:64223; Q5M800; Q86Y18; Q8WUI5; Q9BVC4; Q9HA66; Q9UJV6	ENSG00000167965	Autophagy; Autophagy; mTOR signaling pathway; PI3K-Akt signaling pathway; Thermogenesis	Target of rapamycin (TOR) signaling; Factors and pathways affecting insulin-like growth factor (IGF1)-Akt signaling; VEGFA-VEGFR2 signaling pathway; Angiopoietin-like protein 8 regulatory pathway; Focal adhesion: PI3K-Akt-mTOR-signaling pathway; Clear cell renal cell carcinoma pathways; PI3K-Akt signaling pathway; Thermogenesis; Fragile X syndrome; Neurodegeneration with brain iron accumulation (NBIA) subtypes pathway; Head and neck squamous cell carcinoma; Thyroid hormones production and peripheral downstream signaling effects; Autophagy; Malignant pleural mesothelioma; Network map of SARS-CoV-2 signaling pathway; DYRK1A; Dravet syndrome; Interferon type I signaling pathways	Constitutive Signaling by AKT1 E17K in Cancer; Regulation of TP53 Degradation; PIP3 activates AKT signaling; CD28 dependent PI3K/Akt signaling; VEGFR2 mediated vascular permeability; Macroautophagy; Amino acids regulate mTORC1; TP53 Regulates Metabolic Genes; Regulation of PTEN gene transcription; mTORC1-mediated signalling; Energy dependent regulation of mTOR by LKB1-AMPK; HSF1-dependent transactivation	36	0	4	928	1145	1297	1098	668	1259	1631	660	530	425	1000	730	878	674	629	872	High	High	High	High	High	High	High	High	High	High	High	High	High	High	High	High	1
-8.91118e+18	FALSE	High	IsMasterProtein	Q9NYB9	Abl interactor 2 OS=Homo sapiens OX=9606 GN=ABI2 PE=1 SV=1	0	18061	13	6	7	4	513	556	616	1595	6	cell organization and biogenesis;protein metabolism;other metabolic processes;developmental processes;signal transduction;other biological processes	cytosol;cytoskeleton;nucleus;other cell component	other molecular function	Pf07815, Pf14604	10152	ABI2	B4DSN1; hsa:10152; Q13147; Q13249; Q13801; Q9BV70; Q9NYB9	ENSG00000138443	Regulation of actin cytoskeleton	Regulation of actin cytoskeleton	Regulation of actin dynamics for phagocytic cup formation; FCGR3A-mediated phagocytosis; VEGFA-VEGFR2 Pathway; RAC1 GTPase cycle; RAC3 GTPase cycle; RAC2 GTPase cycle; RHO GTPases Activate WASPs and WAVEs	9	0	4	98	151	185	140	55	129	221	65	50	75	121	98	151	98	93	104	High	High	High	High	High	High	High	High	High	High	High	High	High	High	High	High	1
-8.8944e+18	FALSE	High	IsMasterProtein	Q9BUH6	Protein PAXX OS=Homo sapiens OX=9606 GN=PAXX PE=1 SV=2	0	16527	25	4	4	4	204	216	548	1524	4	DNA metabolism;other metabolic processes;stress response	nucleus;other cell component	other molecular function	Pf15384	286257	PAXX	hsa:286257; Q8IY19; Q9BUH6	ENSG00000148362				0	0	4	2845	3214	3615	3508	2386	3501	4915	2372	2080	1833	3040	2622	2216	2434	2327	2941	High	High	High	High	High	High	High	High	High	High	High	High	High	High	High	High	1
-8.89375e+18	FALSE	High	IsMasterProtein	Q6P1L5	Protein FAM117B OS=Homo sapiens OX=9606 GN=FAM117B PE=1 SV=2	0	13026	12	4	5	4	589	619	982	981	4				Pf15388	150864	FAM117B	hsa:150864; Q53QZ5; Q585T9; Q6P1L5; Q8N8W1; Q96Q34	ENSG00000138439				0	0	4	516	516	607	617	366	583	769	408	292	165	524	349	324	312	373	470	High	High	High	High	High	High	High	High	High	High	High	High	High	High	High	High	1
-8.85518e+18	FALSE	High	IsMasterProtein	Q96F24	Nuclear receptor-binding factor 2 OS=Homo sapiens OX=9606 GN=NRBF2 PE=1 SV=1	0	17251	22	4	4	4	287	324	587	1437	4	other metabolic processes;stress response;other biological processes	other membranes;nucleus;other cytoplasmic organelle;other cell component		Pf08961, Pf17169	29982	NRBF2	A6PW36; B4DWS0; hsa:29982; Q86UR2; Q96F24; Q96NP6; Q9H0S9; Q9H2I2	ENSG00000148572	Autophagy; Alzheimer disease; Amyotrophic lateral sclerosis; Huntington disease; Spinocerebellar ataxia; Pathways of neurodegeneration	Alzheimer's disease and miRNA effects; Alzheimer's disease		8	0	4	1111	1396	1411	1315	674	1351	1943	858	720	505	1348	926	867	949	762	1121	High	High	High	High	High	High	High	High	High	High	High	High	High	High	High	High	1
-8.84154e+18	FALSE	High	IsMasterProtein	P69905	Hemoglobin subunit alpha OS=Homo sapiens OX=9606 GN=HBA1 PE=1 SV=2	0	18897	33	4	25	4	142	152	868	7484	4	other metabolic processes;stress response;transport;other biological processes	non-structural extracellular;cytosol;translational apparatus;other cell component	other molecular function	Pf00042		HBA1; HBA2	hsa:3039; hsa:3040; P01922; P69905; Q1HDT5; Q3MIF5; Q53F97; Q96KF1; Q9NYR7; Q9UCM0	ENSG00000188536; ENSG00000206172	African trypanosomiasis; Malaria	Selenium micronutrient network; Vitamin B12 metabolism; Folate metabolism; Effects of nitric oxide	Scavenging of heme from plasma; Heme signaling; Cytoprotection by HMOX1; Erythrocytes take up carbon dioxide and release oxygen; Erythrocytes take up oxygen and release carbon dioxide	11	0	4	36027	32506	27618	36266	17751	33982	44321	19236	14502	12082	31975	23419	16129	19279	17780	26414	High	High	High	High	High	High	High	High	High	High	High	High	High	High	High	High	1
-8.83448e+18	FALSE	High	IsMasterProtein	Q9NXD2	Myotubularin-related protein 10 OS=Homo sapiens OX=9606 GN=MTMR10 PE=1 SV=3	0	14074	7	4	4	4	777	882	853	1063	4	other metabolic processes	cytosol;other cell component	other molecular function	Pf06602, Pf12578	54893	MTMR10	hsa:54893; Q6P4Q6; Q9NXD2	ENSG00000166912; ENSG00000277086		15q13.3 copy number variation syndrome	Synthesis of PIPs at the early endosome membrane	2	0	4	755	859	1020	972	392	938	1376	542	504	298	904	568	659	677	581	816	High	High	High	High	High	High	High	High	High	High	High	High	High	High	High	High	1
-8.78766e+18	FALSE	High	IsMasterProtein	Q2TAA2	Isoamyl acetate-hydrolyzing esterase 1 homolog OS=Homo sapiens OX=9606 GN=IAH1 PE=1 SV=1	0	11017	23	4	5	4	248	276	530	920	4	other metabolic processes		other molecular function	Pf13472	285148	IAH1	B4DMV3; hsa:285148; Q2TAA2	ENSG00000134330				0	0	4	1206	1218	1397	1386	894	1372	1943	942	692	532	1131	973	876	1009	878	1131	High	High	High	High	High	High	High	High	High	High	High	High	High	High	High	High	1
-8.76239e+18	FALSE	High	IsMasterProtein	O14647	Chromodomain-helicase-DNA-binding protein 2 OS=Homo sapiens OX=9606 GN=CHD2 PE=1 SV=2	0	18185	4	5	6	4	1828	2112	810	1922	5	cell organization and biogenesis;other biological processes	nucleus	nucleic acid binding activity;other molecular function	Pf00176, Pf00271, Pf00385, Pf13907, Pf18375	1106	CHD2	C6G482; hsa:1106; O14647; Q96IP5	ENSG00000173575		Prion disease pathway; Male infertility		2	0	4	123	170	140	146	49	123	190	82	64	63	65	81	96	107	81	73	High	High	High	High	High	High	High	High	High	High	High	High	High	High	High	High	1
-8.75904e+18	FALSE	High	IsMasterProtein	Q6ZT12	E3 ubiquitin-protein ligase UBR3 OS=Homo sapiens OX=9606 GN=UBR3 PE=2 SV=2	0	11296	2	4	4	4	1888	2123	610	637	4	protein metabolism;other metabolic processes;developmental processes;other biological processes	other membranes;other cell component	other molecular function	Pf02207, Pf18995	130507	UBR3	B4DZR7; hsa:130507; Q2KHN5; Q6ZR55; Q6ZSC2; Q6ZT12; Q8IVE7; Q8ND96	ENSG00000144357				0	0	4	161	207	211	224	127	178	339	135	103	81	223	183	139	124	98	199	High	High	High	High	High	High	High	High	High	High	High	High	High	High	High	High	1
-8.72751e+18	FALSE	High	IsMasterProtein	Q9NVX0	HAUS augmin-like complex subunit 2 OS=Homo sapiens OX=9606 GN=HAUS2 PE=1 SV=1	0	14991	17	4	4	4	235	269	788	1195	4	cell cycle OR cell proliferation;cell organization and biogenesis;other biological processes	cytosol;cytoskeleton		Pf15003	55142	HAUS2	C9JH36; hsa:55142; Q9H9B3; Q9NVX0	ENSG00000137814			Recruitment of NuMA to mitotic centrosomes; Regulation of PLK1 Activity at G2/M Transition; Loss of Nlp from mitotic centrosomes; Recruitment of mitotic centrosome proteins and complexes; Anchoring of the basal body to the plasma membrane; AURKA Activation by TPX2	7	0	4	1311	1541	1621	1619	860	1544	2304	967	770	468	1476	1102	1050	1043	914	1276	High	High	High	High	High	High	High	High	High	High	High	High	High	High	High	High	1
-8.58206e+18	FALSE	High	IsMasterProtein	Q96QD8	Sodium-coupled neutral amino acid transporter 2 OS=Homo sapiens OX=9606 GN=SLC38A2 PE=1 SV=2	0	28718	13	4	8	4	506	560	800	3044	4	stress response;transport;developmental processes;other biological processes	plasma membrane;other membranes;other cell component	transporter activity	Pf01490	54407	SLC38A2	hsa:54407; Q6IA88; Q6ZMG2; Q96QD8; Q9HAV3; Q9NVA8; Q9P2G5	ENSG00000134294	Glutamatergic synapse; GABAergic synapse; Protein digestion and absorption	Endochondral ossification; Endochondral ossification with skeletal dysplasias; Neuroinflammation and glutamatergic signaling	Glutamate Neurotransmitter Release Cycle; Amino acid transport across the plasma membrane	8	0	4	3416	3763	4091	3541	2008	3704	5563	2429	1960	1359	2889	2467	2351	2099	1888	2850	High	High	High	High	High	High	High	High	High	High	High	High	High	High	High	High	1
-8.56686e+18	FALSE	High	IsMasterProtein	O43688	Phospholipid phosphatase 2 OS=Homo sapiens OX=9606 GN=PLPP2 PE=1 SV=1	0	14170	21	4	6	4	288	326	835	1782	4	other metabolic processes;signal transduction	plasma membrane;other membranes;ER/Golgi;other cytoplasmic organelle	other molecular function	Pf01569	8612	PLPP2	A6NLV0; E9PAY8; hsa:8612; O43688	ENSG00000141934	Glycerolipid metabolism; Glycerophospholipid metabolism; Ether lipid metabolism; Sphingolipid metabolism; Metabolic pathways; Phospholipase D signaling pathway; Fc gamma R-mediated phagocytosis; Fat digestion and absorption; Choline metabolism in cancer	Triacylglyceride synthesis	Sphingolipid de novo biosynthesis	11	0	4	1963	2220	2408	2767	2294	2316	3481	1952	1799	1777	1928	1979	1613	1792	1549	1955	High	High	High	High	High	High	High	High	High	High	High	High	High	High	High	High	1
-8.5625e+18	FALSE	High	IsMasterProtein	Q99569	Plakophilin-4 OS=Homo sapiens OX=9606 GN=PKP4 PE=1 SV=2	0	12802	4	4	4	4	1192	1318	894	803	4	cell adhesion;cell-cell signaling;cell organization and biogenesis;other biological processes	plasma membrane;other membranes;cytoskeleton;nucleus;other cell component	other molecular function	Pf00514	8502	PKP4	hsa:8502; Q86W91; Q99569	ENSG00000144283			Formation of the cornified envelope; RND2 GTPase cycle; RND1 GTPase cycle; RND3 GTPase cycle	5	0	4	195	207	201	288	219	213	308	170	193	338	207	195	97	186	145	176	High	High	High	High	High	High	High	High	High	High	High	High	High	High	High	High	1
-8.5428e+18	FALSE	High	IsMasterProtein	Q969Y2	tRNA modification GTPase GTPBP3, mitochondrial OS=Homo sapiens OX=9606 GN=GTPBP3 PE=1 SV=2	0	13183	8	4	5	4	492	520	648	1132	4	RNA metabolism OR transcription;other metabolic processes	mitochondrion;nucleus;other cell component	other molecular function	Pf01926, Pf10396, Pf12631	84705	GTPBP3	A6NFH1; A6NIG5; A6NKR4; A8K7B4; B7Z4V8; hsa:84705; Q8TCY6; Q8WUW9; Q969G4; Q969Y2; Q9BX61	ENSG00000130299			tRNA modification in the mitochondrion	1	0	4	1298	1430	1546	1547	1058	1530	2232	1144	966	708	1400	1074	1003	1042	913	1268	High	High	High	High	High	High	High	High	High	High	High	High	High	High	High	High	1
-8.52855e+18	FALSE	High	IsMasterProtein	Q8NA72	Centrosomal protein POC5 OS=Homo sapiens OX=9606 GN=POC5 PE=1 SV=2	0	8940	5	4	4	4	575	633	742	960	4	cell cycle OR cell proliferation	cytosol;cytoskeleton;nucleus			134359	POC5	B4DJG7; hsa:134359; Q494X7; Q494X9; Q6P085; Q8NA72	ENSG00000152359				0	0	4	550	696	821	665	373	592	1114	461	355	268	678	498	444	450	434	630	High	High	High	High	High	High	High	High	High	High	High	High	High	High	High	High	1	Met-loss [N-Term]
-8.46779e+18	FALSE	High	IsMasterProtein	O00506	Serine/threonine-protein kinase 25 OS=Homo sapiens OX=9606 GN=STK25 PE=1 SV=1	0	21446	16	7	11	4	426	481	674	2873	7	cell organization and biogenesis;protein metabolism;other metabolic processes;stress response;signal transduction;other biological processes	ER/Golgi;other cell component	kinase activity;other molecular function	Pf00069	10494	STK25	A8K6Z3; A8K7D2; B7Z9K1; hsa:10494; O00506; Q15522; Q5BJF1	ENSG00000115694				0	0	4	1089	1185	1273	1341	795	1318	1846	927	673	522	1096	946	899	851	867	1129	High	High	High	High	High	High	High	High	High	High	High	High	High	High	High	High	1
-8.41799e+18	FALSE	High	IsMasterProtein	O75064	DENN domain-containing protein 4B OS=Homo sapiens OX=9606 GN=DENND4B PE=1 SV=4	0	11992	3	4	5	4	1496	1637	721	1074	4	other biological processes	cytosol;ER/Golgi;nucleus;other cell component	enzyme regulator activity	Pf02141, Pf03455, Pf03456	9909	DENND4B	hsa:9909; O75064; Q5T4K0	ENSG00000198837			RAB GEFs exchange GTP for GDP on RABs	1	0	4	156	145	177	190	86	207	271	121	89	44	76	80	75	100	116	80	High	High	High	High	High	High	High	High	High	High	High	High	High	High	High	High	1
-8.41397e+18	FALSE	High	IsMasterProtein	Q9NQT5	Exosome complex component RRP40 OS=Homo sapiens OX=9606 GN=EXOSC3 PE=1 SV=3	0	13045	19	4	4	4	275	296	810	1054	4	DNA metabolism;RNA metabolism OR transcription;other metabolic processes;developmental processes;other biological processes	cytosol;nucleus;other cytoplasmic organelle;other cell component	nucleic acid binding activity;other molecular function	Pf15985	51010	EXOSC3	A8K0K6; hsa:51010; Q5QP85; Q9NQT5; Q9Y3A8	ENSG00000107371	RNA degradation		ATF4 activates genes in response to endoplasmic reticulum stress; Major pathway of rRNA processing in the nucleolus and cytosol; KSRP (KHSRP) binds and destabilizes mRNA; mRNA decay by 3' to 5' exoribonuclease; Tristetraprolin (TTP, ZFP36) binds and destabilizes mRNA; Butyrate Response Factor 1 (BRF1) binds and destabilizes mRNA	7	0	4	856	912	985	986	571	873	1419	681	590	435	823	648	612	558	544	653	High	High	High	High	High	High	High	High	High	High	High	High	High	High	High	High	1
-8.3781e+18	FALSE	High	IsMasterProtein	P15923	Transcription factor E2-alpha OS=Homo sapiens OX=9606 GN=TCF3 PE=1 SV=1	0	13735	9	4	6	4	654	676	647	2263	4	DNA metabolism;other metabolic processes;developmental processes;other biological processes	nucleus;other cell component	nucleic acid binding activity;other molecular function	Pf00010	6929	TCF3	hsa:6929; P15883; P15923; Q14208; Q14635; Q14636; Q2TB39; Q2TB40; Q9UPI9	ENSG00000071564	Signaling pathways regulating pluripotency of stem cells; Human T-cell leukemia virus 1 infection; Transcriptional misregulation in cancer	Ectoderm differentiation; Ectoderm differentiation; Wnt signaling pathway; Wnt/beta-catenin signaling pathway in leukemia; lncRNA in canonical Wnt signaling and colorectal cancer; Sudden infant death syndrome (SIDS) susceptibility pathways	RUNX1 regulates transcription of genes involved in differentiation of HSCs; Myogenesis	11	0	4	253	294	255	224	187	220	392	182	194	94	198	158	163	222	142	204	High	High	High	High	High	High	High	High	High	High	High	High	High	High	High	High	1
-8.30791e+18	FALSE	High	IsMasterProtein	P20248	Cyclin-A2 OS=Homo sapiens OX=9606 GN=CCNA2 PE=1 SV=2	0	14472	9	4	5	4	432	485	654	1339	4	cell cycle OR cell proliferation;protein metabolism;other metabolic processes;stress response;signal transduction;other biological processes	cytosol;nucleus;other cell component	enzyme regulator activity;other molecular function	Pf00134, Pf02984, Pf16500	890	CCNA2	A8K7B6; hsa:890; P20248; Q2M3U6; Q4W5P4; Q6LER8	ENSG00000145386	Cell cycle; AMPK signaling pathway; Cellular senescence; Progesterone-mediated oocyte maturation; Hepatitis B; Human papillomavirus infection; Human T-cell leukemia virus 1 infection; Epstein-Barr virus infection; Pathways in cancer; Transcriptional misregulation in cancer; Viral carcinogenesis; Acute myeloid leukemia	AMP-activated protein kinase (AMPK) signaling; Cell cycle; Retinoblastoma gene in cancer; IL-18 signaling pathway	Cdc20:Phospho-APC/C mediated degradation of Cyclin A; Ub-specific processing proteases; Senescence-Associated Secretory Phenotype (SASP); DNA Damage/Telomere Stress Induced Senescence; Orc1 removal from chromatin; CDK-mediated phosphorylation and removal of Cdc6; SCF(Skp2)-mediated degradation of p27/p21; TP53 Regulates Transcription of Genes Involved in G1 Cell Cycle Arrest; Regulation of TP53 Degradation; Regulation of TP53 Activity through Phosphorylation; G2 Phase; Telomere Extension By Telomerase; Regulation of APC/C activators between G1/S and early anaphase; Processing of DNA double-strand break ends; p53-Dependent G1 DNA Damage Response; Transcription of E2F targets under negative control by p107 (RBL1) and p130 (RBL2) in complex with HDAC1; Phosphorylation of proteins involved in the G2/M transition by Cyclin A:Cdc2 complexes	36	0	4	335	458	476	453	341	463	639	352	330	254	395	289	289	260	365	344	High	High	High	High	High	High	High	High	High	High	High	High	High	High	High	High	1
-8.29188e+18	FALSE	High	IsMasterProtein	O95633	Follistatin-related protein 3 OS=Homo sapiens OX=9606 GN=FSTL3 PE=1 SV=1	0	11810	26	4	4	4	263	276	677	1278	4	developmental processes;other biological processes	non-structural extracellular;ER/Golgi;nucleus	other molecular function	Pf07648, Pf09289	10272	FSTL3	A8K7E3; hsa:10272; O95633	ENSG00000070404			Regulation of Insulin-like Growth Factor (IGF) transport and uptake by Insulin-like Growth Factor Binding Proteins (IGFBPs); Post-translational protein phosphorylation; Antagonism of Activin by Follistatin	3	0	4	273	317	309	354	248	335	409	173	203	160	289	242	204	248	206	299	High	High	High	High	High	High	High	High	High	High	High	High	High	High	High	High	1
-8.28722e+18	FALSE	High	IsMasterProtein	Q92540	Protein SMG7 OS=Homo sapiens OX=9606 GN=SMG7 PE=1 SV=2	0	14330	4	4	5	4	1137	1272	872	1353	4	RNA metabolism OR transcription;other metabolic processes;transport;other biological processes	cytosol;cytoskeleton;nucleus;other cell component	nucleic acid binding activity;other molecular function	Pf10373, Pf10374	9887	SMG7	B4DRB2; E9PCI0; E9PEH2; hsa:9887; Q5T1Q0; Q6PIE0; Q7Z7H9; Q8IXC1; Q8IXC2; Q92540	ENSG00000116698	mRNA surveillance pathway		Nonsense Mediated Decay (NMD) enhanced by the Exon Junction Complex (EJC)	2	0	4	540	584	652	663	400	638	845	443	430	336	596	447	368	390	310	481	High	High	High	High	High	High	High	High	High	High	High	High	High	High	High	High	1
-8.2831e+18	FALSE	High	IsMasterProtein	Q9Y5T4	DnaJ homolog subfamily C member 15 OS=Homo sapiens OX=9606 GN=DNAJC15 PE=1 SV=2	0	10298	26	4	4	4	150	164	1008	1226	4	cell organization and biogenesis;stress response;transport;other biological processes	other membranes;mitochondrion	other molecular function		29103	DNAJC15	B2R4L0; hsa:29103; Q5T219; Q6X963; Q9Y5T4	ENSG00000120675		Glucocorticoid receptor pathway; Nuclear receptors meta-pathway		2	0	4	788	1062	1133	1114	654	1127	1562	648	588	417	1152	822	751	877	809	873	High	High	High	High	High	High	High	High	High	High	High	High	High	High	High	High	1
-8.22498e+18	FALSE	High	IsMasterProtein	Q9Y394	Dehydrogenase/reductase SDR family member 7 OS=Homo sapiens OX=9606 GN=DHRS7 PE=1 SV=1	0	20868	20	4	7	4	339	383	832	2183	4	other metabolic processes	other membranes;ER/Golgi	other molecular function	Pf00106	51635	DHRS7	B2R896; hsa:51635; Q9UKU2; Q9Y394	ENSG00000100612				0	0	4	1526	1837	1988	1878	960	1977	2748	1139	890	673	1823	1099	1281	1280	1120	1520	High	High	High	High	High	High	High	High	High	High	High	High	High	High	High	High	1
-8.19814e+18	FALSE	High	IsMasterProtein	Q86YQ8	Copine-8 OS=Homo sapiens OX=9606 GN=CPNE8 PE=1 SV=2	0	19281	10	5	6	4	564	631	596	1054	5	other biological processes	plasma membrane;other membranes	other molecular function	Pf00168, Pf07002	144402	CPNE8	hsa:144402; Q2TB41; Q86VY2; Q86YQ8	ENSG00000139117			CDC42 GTPase cycle; RHOD GTPase cycle; RHOQ GTPase cycle; RHOJ GTPase cycle	4	0	4	1370	1645	1615	1537	695	1546	2348	1126	860	452	1616	1093	1179	1180	930	1313	High	High	High	High	High	High	High	High	High	High	High	High	High	High	High	High	1
-8.17374e+18	FALSE	High	IsMasterProtein	Q96RF0-2	Isoform 2 of Sorting nexin-18 OS=Homo sapiens OX=9606 GN=SNX18	0	8782	7	4	5	4	624	690	649	1455	4						SNX18	Q96RF0-2					0	0	4	740	816	972	835	468	733	1239	560	450	326	649	542	590	636	470	752	High	High	High	High	High	High	High	High	High	High	High	High	High	High	High	High	1
-8.09056e+18	FALSE	High	IsMasterProtein	Q6V1X1	Dipeptidyl peptidase 8 OS=Homo sapiens OX=9606 GN=DPP8 PE=1 SV=1	0	13159	4	4	5	4	898	1033	580	1162	4	protein metabolism;other biological processes	cytosol;other cell component	other molecular function	Pf00326, Pf00930, Pf19520	54878	DPP8	hsa:54878; Q6V1X1; Q7Z4C8; Q7Z4D3; Q7Z4E1; Q8IWG7; Q8NEM5; Q96JX1; Q9HBM2; Q9HBM3; Q9HBM4; Q9HBM5; Q9NXF4	ENSG00000074603				0	0	4	128	288	214	274	136	200	454	116	125	145	213	154	131	153	186	218	High	High	High	High	High	High	High	High	High	High	High	High	High	High	High	High	1
-8.06521e+18	FALSE	High	IsMasterProtein	Q96EL3	39S ribosomal protein L53, mitochondrial OS=Homo sapiens OX=9606 GN=MRPL53 PE=1 SV=1	0	12164	41	4	8	4	112	121	876	1853	4		other membranes;mitochondrion;translational apparatus		Pf10780	116540	MRPL53	hsa:116540; Q96EL3	ENSG00000204822			Mitochondrial translation initiation; Mitochondrial translation elongation; Mitochondrial translation termination	3	0	4	3348	3943	4480	3617	1713	4388	6072	2211	1712	1004	3865	2403	2515	2885	2131	3290	High	High	High	High	High	High	High	High	High	High	High	High	High	High	High	High	1
-8.02182e+18	FALSE	High	IsMasterProtein	O43760	Synaptogyrin-2 OS=Homo sapiens OX=9606 GN=SYNGR2 PE=1 SV=1	0	11364	16	4	7	4	224	248	494	1559	4	cell organization and biogenesis;transport	other membranes;ER/Golgi;other cell component		Pf01284	9144	SYNGR2	hsa:9144; O43760; O43762; Q3KQZ2; Q658S7	ENSG00000108639				0	0	4	2315	2724	2877	2779	1582	2505	3743	1729	1443	1228	2664	2082	1888	1928	1742	2152	High	High	High	High	High	High	High	High	High	High	High	High	High	High	High	High	1
-7.98335e+18	FALSE	High	IsMasterProtein	Q6SZW1	NAD(+) hydrolase SARM1 OS=Homo sapiens OX=9606 GN=SARM1 PE=1 SV=1	0	13408	7	4	4	4	724	793	655	1234	4	other metabolic processes;stress response;developmental processes;signal transduction;other biological processes	other membranes;cytosol;cytoskeleton;mitochondrion;other cell component	other molecular function	Pf07647, Pf13676	23098	SARM1	hsa:23098; O60277; Q6SZW1; Q7LGG3; Q9NXY5	ENSG00000004139				0	0	4	1658	2107	2093	2006	1313	2051	2919	1338	1295	941	1979	1613	1375	1399	1277	1856	High	High	High	High	High	High	High	High	High	High	High	High	High	High	High	High	1
-7.9508e+18	FALSE	High	IsMasterProtein	Q5HYI7	Metaxin-3 OS=Homo sapiens OX=9606 GN=MTX3 PE=1 SV=2	0	13738	13	4	4	4	312	351	780	1222	4	cell organization and biogenesis;transport	other cell component		Pf10568, Pf17171	345778	MTX3	B4DL65; E9PB57; hsa:345778; Q5HYI7; Q7Z380; Q8NB92	ENSG00000177034				0	0	4	1693	1887	2101	2110	1121	2009	2752	1267	1058	896	1813	1309	1234	1239	1119	1724	High	High	High	High	High	High	High	High	High	High	High	High	High	High	High	High	1
-7.93193e+18	FALSE	High	IsMasterProtein	Q2TAM9	Tumor suppressor candidate gene 1 protein OS=Homo sapiens OX=9606 GN=TUSC1 PE=1 SV=3	0	13096	23	4	4	4	212	234	1118	1170	4					286319	TUSC1	A0PJ78; hsa:286319; Q2TAM9; Q67GI3; Q86SS1; Q8TAH8	ENSG00000198680				0	0	4	824	895	954	1032	758	991	1459	628	521	425	913	735	647	622	605	706	High	High	High	High	High	High	High	High	High	High	High	High	High	High	High	High	1
-7.89258e+18	FALSE	High	IsMasterProtein	A6NKD9	Coiled-coil domain-containing protein 85C OS=Homo sapiens OX=9606 GN=CCDC85C PE=1 SV=1	0	11362	12	4	4	4	419	452	696	1334	4	developmental processes	other cell component		Pf10226	317762	CCDC85C	A6NKD9; hsa:317762	ENSG00000205476				0	0	4	169	187	166	250	106	210	320	108	102	61	165	153	117	124	89	108	High	High	High	High	High	High	High	High	High	High	High	High	High	High	High	High	1
-7.84196e+18	FALSE	High	IsMasterProtein	Q9NW75	G patch domain-containing protein 2 OS=Homo sapiens OX=9606 GN=GPATCH2 PE=1 SV=1	0	15961	10	4	4	4	528	589	909	1407	4		nucleus	nucleic acid binding activity	Pf01585	55105	GPATCH2	hsa:55105; Q5VYK7; Q5VYK8; Q86YE7; Q9NW75	ENSG00000092978				0	0	4	578	640	759	791	495	657	1047	531	452	322	568	509	468	480	433	571	High	High	High	High	High	High	High	High	High	High	High	High	High	High	High	High	1
-7.82459e+18	FALSE	High	IsMasterProtein	P63165	Small ubiquitin-related modifier 1 OS=Homo sapiens OX=9606 GN=SUMO1 PE=1 SV=1	0	13910	36	4	6	4	101	116	552	1672	4	cell organization and biogenesis;protein metabolism;DNA metabolism;other metabolic processes;stress response;other biological processes	plasma membrane;other membranes;cytosol;nucleus;other cell component	other molecular function	Pf11976	7341	SUMO1	A8MUS8; B2R4I5; hsa:7341; P55856; P63165; Q6FGG0; Q6NZ62; Q93068	ENSG00000116030	Nucleocytoplasmic transport; Fluid shear stress and atherosclerosis	Androgen receptor signaling pathway; TP53 network; TGF-beta signaling pathway; Exercise-induced circadian regulation	Recruitment and ATM-mediated phosphorylation of repair and signaling proteins at DNA double strand breaks; Regulation of IFNG signaling; SUMOylation of DNA damage response and repair proteins; Formation of Incision Complex in GG-NER; SUMOylation of ubiquitinylation proteins; SUMOylation of SUMOylation proteins; SUMOylation of chromatin organization proteins; SUMOylation of RNA binding proteins; SUMOylation of DNA replication proteins; SUMOylation of transcription cofactors; SUMOylation of DNA methylation proteins; SUMOylation of intracellular receptors; SUMOylation of transcription factors; Postmitotic nuclear pore complex (NPC) reformation; Negative regulation of activity of TFAP2 (AP-2) family transcription factors; Maturation of nucleoprotein; SUMOylation of immune response proteins; Maturation of nucleoprotein; SUMO is conjugated to E1 (UBA2:SAE1); SUMO is transferred from E1 to E2 (UBE2I, UBC9); SUMO is proteolytically processed	28	0	4	7086	8108	8574	8600	5632	7937	11842	5685	5437	4190	6950	6209	5637	5746	5696	6644	High	High	High	High	High	High	High	High	High	High	High	High	High	High	High	High	1
-7.8013e+18	FALSE	High	IsMasterProtein	P52298	Nuclear cap-binding protein subunit 2 OS=Homo sapiens OX=9606 GN=NCBP2 PE=1 SV=1	0	12096	22	4	5	4	156	180	821	1206	4	RNA metabolism OR transcription;other metabolic processes;transport;other biological processes	cytosol;nucleus;other cell component	nucleic acid binding activity	Pf00076	22916	NCBP2	B2RE91; B4DMK7; E9PAR5; hsa:22916; P52298; Q14924; Q2TS50	ENSG00000114503	Nucleocytoplasmic transport; mRNA surveillance pathway; Spliceosome	mRNA processing; 3q29 copy number variation syndrome	RNA polymerase II transcribes snRNA genes; Regulation of expression of SLITs and ROBOs; Nonsense Mediated Decay (NMD) enhanced by the Exon Junction Complex (EJC); Nonsense Mediated Decay (NMD) independent of the Exon Junction Complex (EJC); Formation of RNA Pol II elongation complex ; Formation of HIV elongation complex in the absence of HIV Tat; Formation of HIV-1 elongation complex containing HIV-1 Tat; RNA Polymerase II Pre-transcription Events; Formation of the Early Elongation Complex; Formation of the HIV-1 Early Elongation Complex; Abortive elongation of HIV-1 transcript in the absence of Tat; mRNA Capping; mRNA Splicing - Major Pathway; FGFR2 alternative splicing; mRNA Splicing - Minor Pathway; Signaling by FGFR2 IIIa TM; Transport of the SLBP independent Mature mRNA; Transport of the SLBP Dependant Mature mRNA; Transport of Mature mRNA Derived from an Intronless Transcript; Transport of Mature mRNA derived from an Intron-Containing Transcript; snRNP Assembly; mRNA 3'-end processing; RNA Polymerase II Transcription Termination; Processing of Intronless Pre-mRNAs; SLBP independent Processing of Histone Pre-mRNAs; SLBP Dependent Processing of Replication-Dependent Histone Pre-mRNAs	32	0	4	992	1316	1482	1273	850	1339	1736	785	510	556	1153	872	962	878	880	1033	High	High	High	High	High	High	High	High	High	High	High	High	High	High	High	High	1
-7.78597e+18	FALSE	High	IsMasterProtein	A0JLT2	Mediator of RNA polymerase II transcription subunit 19 OS=Homo sapiens OX=9606 GN=MED19 PE=1 SV=2	0	16709	36	4	6	4	244	263	982	1946	4	other biological processes	nucleus	other molecular function	Pf10278	219541	MED19	A0JLT2; hsa:219541; Q8IV02; Q8IZD1	ENSG00000156603			PPARA activates gene expression; Transcriptional regulation of white adipocyte differentiation	2	0	4	66	64	86	52	64	102	165	41	41	32	88	56	46	70	37	65	High	High	High	High	High	High	High	High	High	High	High	High	High	High	High	High	1
-7.78156e+18	FALSE	High	IsMasterProtein	Q99576-3	Isoform 2 of TSC22 domain family protein 3 OS=Homo sapiens OX=9606 GN=TSC22D3	0	18156	35	5	5	4	200	222	489	1908	5						TSC22D3	Q99576-3					0	0	4	2059	2349	2644	2429	1578	2314	3553	1633	1575	1213	2099	1656	1551	1670	1485	1924	High	High	High	High	High	High	High	High	High	High	High	High	High	High	High	High	1
-7.74845e+18	FALSE	High	IsMasterProtein	Q9Y5Y0	Feline leukemia virus subgroup C receptor-related protein 1 OS=Homo sapiens OX=9606 GN=FLVCR1 PE=1 SV=1	0	19705	10	4	5	4	555	598	597	1842	4	other metabolic processes;transport;developmental processes;other biological processes	plasma membrane;other membranes;mitochondrion	transporter activity;other molecular function	Pf07690	28982	FLVCR1	hsa:28982; Q1HE16; Q86XY9; Q9NVR9; Q9Y5Y0	ENSG00000162769				0	0	4	1253	1662	1675	1533	855	1619	2252	906	781	446	1453	1065	1063	1083	880	1274	High	High	High	High	High	High	High	High	High	High	High	High	High	High	High	High	1	Met-loss [N-Term]
-7.74763e+18	FALSE	High	IsMasterProtein	Q96BW5	Phosphotriesterase-related protein OS=Homo sapiens OX=9606 GN=PTER PE=1 SV=1	0	13555	11	4	4	4	349	390	652	1248	4	other metabolic processes;other biological processes		other molecular function	Pf02126	9317	PTER	B0YJ77; B3KTF5; D3DRU0; hsa:9317; Q96BW5; Q9BY46	ENSG00000165983				0	0	4	917	946	1090	1107	693	941	1541	728	552	495	930	768	739	787	689	927	High	High	High	High	High	High	High	High	High	High	High	High	High	High	High	High	1
-7.72166e+18	FALSE	High	IsMasterProtein	O75494-4	Isoform 4 of Serine/arginine-rich splicing factor 10 OS=Homo sapiens OX=9606 GN=SRSF10	0	13974	23	4	4	4	173	210	1048	1195	4						SRSF10	O75494-4					0	0	4	57	83	56	74	33	58	122	44	41	34	66	56	53	42	29	37	High	High	High	High	High	High	High	High	High	High	High	High	High	High	High	High	1
-7.71418e+18	FALSE	High	IsMasterProtein	Q2KHR2	DNA-binding protein RFX7 OS=Homo sapiens OX=9606 GN=RFX7 PE=1 SV=1	0	17239	4	4	4	4	1363	1468	676	1270	4	other biological processes	nucleus;other cell component	nucleic acid binding activity;other molecular function	Pf02257	64864	RFX7	hsa:64864; Q2KHR2; Q6ZRR1; Q6ZTY6; Q8N3J0; Q9H7A9; Q9H956	ENSG00000181827				0	0	4	158	169	169	148	138	133	258	133	166	81	152	138	145	137	123	167	High	High	High	High	High	High	High	High	High	High	High	High	High	High	High	High	1
-7.71164e+18	FALSE	High	IsMasterProtein	Q9UMR5	Lysosomal thioesterase PPT2 OS=Homo sapiens OX=9606 GN=PPT2 PE=1 SV=4	0	17005	18	4	5	4	302	342	633	1644	4	other metabolic processes	other cytoplasmic organelle;other cell component	other molecular function	Pf02089	9374	PPT2	A2ABC9; A2ABD1; A2ARM7; A2BFH7; A2BFH9; A2BFI2; A8K9L4; B0S868; G8JLE1; hsa:9374; O14799; Q0P6K0; Q5JP13; Q5JP14; Q5JQF0; Q5SSX4; Q5SSX5; Q5SSX6; Q5STJ4; Q5STJ5; Q5STJ6; Q6FI80; Q99945; Q9UMR5	ENSG00000168452; ENSG00000206256; ENSG00000206329; ENSG00000221988; ENSG00000227600; ENSG00000228116; ENSG00000231618; ENSG00000236649	Fatty acid elongation; Metabolic pathways; Fatty acid metabolism; Lysosome	IL-18 signaling pathway	Fatty acyl-CoA biosynthesis	6	0	4	1866	2151	2279	2211	1445	2165	3131	1493	1396	1140	1723	1456	1375	1196	1183	1792	High	High	High	High	High	High	High	High	High	High	High	High	High	High	High	High	1
-7.69104e+18	FALSE	High	IsMasterProtein	O94864	STAGA complex 65 subunit gamma OS=Homo sapiens OX=9606 GN=SUPT7L PE=1 SV=1	0	11387	13	4	4	4	414	462	512	1061	4	protein metabolism;other metabolic processes;other biological processes	nucleus	other molecular function	Pf07524	9913	SUPT7L	B4E3W3; hsa:9913; O94864; Q6IB21; Q9H2T6	ENSG00000119760			HATs acetylate histones	1	0	4	689	792	864	714	378	888	1269	457	368	226	835	545	546	503	466	639	High	High	High	High	High	High	High	High	High	High	High	High	High	High	High	High	1
-7.56097e+18	FALSE	High	IsMasterProtein	Q8NBM4	Ubiquitin-associated domain-containing protein 2 OS=Homo sapiens OX=9606 GN=UBAC2 PE=1 SV=1	0	16223	13	4	7	4	344	389	901	1672	4	cell-cell signaling;signal transduction;other biological processes	other membranes;ER/Golgi		Pf00627	337867	UBAC2	B3KNV7; hsa:337867; Q0VAB5; Q5W0W6; Q5W0W9; Q6GQR2; Q6P4B0; Q8N2E8; Q8NBM4; Q96NW2	ENSG00000134882				0	0	4	1667	1991	2210	2095	1146	1996	2833	1282	1193	701	1824	1491	1268	1297	1108	1570	High	High	High	High	High	High	High	High	High	High	High	High	High	High	High	High	1
-7.55363e+18	FALSE	High	IsMasterProtein	Q14781	Chromobox protein homolog 2 OS=Homo sapiens OX=9606 GN=CBX2 PE=1 SV=2	0	11881	9	4	5	4	532	560	1001	1189	4	cell organization and biogenesis;developmental processes;other biological processes	nucleus;other cell component	nucleic acid binding activity;other molecular function	Pf00385, Pf17218	84733	CBX2	hsa:84733; Q0VDA5; Q14781; Q9BTB1	ENSG00000173894		Mammalian disorder of sexual development	Oxidative Stress Induced Senescence; Regulation of PTEN gene transcription; SUMOylation of DNA damage response and repair proteins; SUMOylation of chromatin organization proteins; SUMOylation of RNA binding proteins; SUMOylation of transcription cofactors; SUMOylation of DNA methylation proteins; RUNX1 interacts with co-factors whose precise effect on RUNX1 targets is not known	9	0	4	124	75	169	105	72	121	198	86	63	112	107	82	85	47	103	76	High	High	High	High	High	High	High	High	High	High	High	High	High	High	High	High	1
-7.49702e+18	FALSE	High	IsMasterProtein	Q9NQH7	Xaa-Pro aminopeptidase 3 OS=Homo sapiens OX=9606 GN=XPNPEP3 PE=1 SV=1	0	11199	8	4	8	4	507	570	683	1407	4	protein metabolism;other metabolic processes;other biological processes	cytosol;mitochondrion;other cell component	other molecular function	Pf00557, Pf05195	63929	XPNPEP3	B2R9G1; B7Z790; B7Z7B2; hsa:63929; Q6I9V9; Q8NDA6; Q9BV27; Q9BVH0; Q9NQH7	ENSG00000196236		Ciliary landscape; Ciliopathies		2	0	4	3194	3761	3846	3977	2701	3740	5235	2783	2544	2111	3215	2878	2491	2493	2303	3152	High	High	High	High	High	High	High	High	High	High	High	High	High	High	High	High	1
-7.49127e+18	FALSE	High	IsMasterProtein	Q9BYN0	Sulfiredoxin-1 OS=Homo sapiens OX=9606 GN=SRXN1 PE=1 SV=2	0	18677	36	4	6	4	137	143	819	2822	4	stress response;other biological processes	cytosol;other cell component	other molecular function	Pf02195	140809	SRXN1	B2R543; hsa:140809; Q8NDM3; Q96AK6; Q9BYN0	ENSG00000271303		Nuclear receptors meta-pathway; NRF2 pathway; Photodynamic therapy-induced NFE2L2 (NRF2) survival signaling	KEAP1-NFE2L2 pathway; Nuclear events mediated by NFE2L2	5	0	4	3310	3785	4080	3805	2288	3723	5692	2391	2066	1625	3546	2765	2841	2762	2486	2958	High	High	High	High	High	High	High	High	High	High	High	High	High	High	High	High	1
-7.48536e+18	FALSE	High	IsMasterProtein	P14174	Macrophage migration inhibitory factor OS=Homo sapiens OX=9606 GN=MIF PE=1 SV=4	0	19952	43	4	24	4	115	125	788	5016	4	cell organization and biogenesis;other metabolic processes;stress response;signal transduction;other biological processes	non-structural extracellular;plasma membrane;other membranes;cytosol;nucleus;other cell component	signal transduction activity or receptor binding;other molecular function	Pf01187	4282	MIF	A5Z1R8; B2R4S3; hsa:4282; P14174; Q2V4Y5; Q6FHV0	ENSG00000240972; ENSG00000276701	Tyrosine metabolism; Phenylalanine metabolism; Metabolic pathways	Adipogenesis; Spinal cord injury	Neutrophil degranulation; Gene and protein expression by JAK-STAT signaling after Interleukin-12 stimulation; Cell surface interactions at the vascular wall	8	0	4	1704	1719	2280	2038	1252	2083	2954	1332	1019	671	1743	1340	1246	1353	1044	1509	High	High	High	High	High	High	High	High	High	High	High	High	High	High	High	High	1	Met-loss [N-Term]
-7.42866e+18	FALSE	High	IsMasterProtein	Q96QT6	PHD finger protein 12 OS=Homo sapiens OX=9606 GN=PHF12 PE=1 SV=2	0	13158	6	4	4	4	1004	1096	774	1126	4	other biological processes	nucleus;other cell component	other molecular function	Pf00628, Pf16737	57649	PHF12	hsa:57649; Q0VAI5; Q2TAK2; Q6ZML2; Q96QT6; Q9BV34; Q9H7U9; Q9P205	ENSG00000109118				0	0	4		62	33			26	63				39		18			31	Not Found	High	High	Not Found	Not Found	High	High	Not Found	Not Found	Not Found	High	Not Found	High	Not Found	Not Found	High	1
-7.42173e+18	FALSE	High	IsMasterProtein	Q9NX18	Succinate dehydrogenase assembly factor 2, mitochondrial OS=Homo sapiens OX=9606 GN=SDHAF2 PE=1 SV=1	0	18144	25	4	14	4	166	196	680	3683	4	cell organization and biogenesis;protein metabolism;other metabolic processes;other biological processes	cytosol;mitochondrion;nucleus		Pf03937	54949	SDHAF2	hsa:54949; Q9NX18	ENSG00000167985		Mitochondrial complex II assembly		1	0	4	1360	1657	1765	1772	1033	1725	2564	1241	937	827	1522	1145	1145	1307	1044	1429	High	High	High	High	High	High	High	High	High	High	High	High	High	High	High	High	1
-7.3793e+18	FALSE	High	IsMasterProtein	Q7Z7C8	Transcription initiation factor TFIID subunit 8 OS=Homo sapiens OX=9606 GN=TAF8 PE=1 SV=1	0	16454	15	4	5	4	310	342	646	1911	4	cell cycle OR cell proliferation;cell organization and biogenesis;protein metabolism;RNA metabolism OR transcription;other metabolic processes;developmental processes;other biological processes	nucleus;other cell component	other molecular function	Pf07524, Pf10406	129685	TAF8	hsa:129685; Q5T0K1; Q7Z7C8; Q8N4R9; Q96M52	ENSG00000137413	Basal transcription factors		RNA polymerase II transcribes snRNA genes	2	0	4	425	471	547	439	238	498	652	288	223	166	378	325	291	323	272	325	High	High	High	High	High	High	High	High	High	High	High	High	High	High	High	High	1
-7.32457e+18	FALSE	High	IsMasterProtein	P29350	Tyrosine-protein phosphatase non-receptor type 6 OS=Homo sapiens OX=9606 GN=PTPN6 PE=1 SV=1	0	19247	8	4	6	4	595	675	778	1786	4	cell adhesion;cell cycle OR cell proliferation;protein metabolism;other metabolic processes;stress response;developmental processes;signal transduction;other biological processes	non-structural extracellular;plasma membrane;other membranes;cytosol;nucleus;other cell component	other molecular function	Pf00017, Pf00102	5777	PTPN6	A8K306; G3V0F8; hsa:5777; P29350; Q969V8; Q9UK67	ENSG00000111679	Adherens junction; JAK-STAT signaling pathway; Natural killer cell mediated cytotoxicity; T cell receptor signaling pathway; B cell receptor signaling pathway; Pathogenic Escherichia coli infection; Leishmaniasis; Proteoglycans in cancer; PD-L1 expression and PD-1 checkpoint pathway in cancer	Prolactin signaling pathway; B cell receptor signaling pathway; T cell receptor and co-stimulatory signaling; IL-3 signaling pathway; Kit receptor signaling pathway; T-cell antigen receptor (TCR) pathway during Staphylococcus aureus infection; VEGFA-VEGFR2 signaling pathway; Microglia pathogen phagocytosis pathway; IL-4 signaling pathway; Cancer immunotherapy by CTLA4 blockade; Modulators of TCR signaling and T cell activation; Interferon type I signaling pathways	SARS-CoV-2 activates/modulates innate and adaptive immune responses; Antigen activates B Cell Receptor (BCR) leading to generation of second messengers; Neutrophil degranulation; Signaling by ALK; CD22 mediated BCR regulation; PD-1 signaling; Signal regulatory protein family interactions; Interleukin receptor SHC signaling; GPVI-mediated activation cascade; Regulation of KIT signaling; Growth hormone receptor signaling; Regulation of IFNG signaling; Regulation of IFNA/IFNB signaling; Interleukin-37 signaling; Platelet sensitization by LDL; PECAM1 interactions	41	0	4	190	198	210	269	168	190	357	196	173	141	232	125	158	121	169	150	High	High	High	High	High	High	High	High	High	High	High	High	High	High	High	High	1
-7.28386e+18	FALSE	High	IsMasterProtein	Q9NV31	U3 small nucleolar ribonucleoprotein protein IMP3 OS=Homo sapiens OX=9606 GN=IMP3 PE=1 SV=1	0	16702	33	4	4	4	184	218	950	1211	4	RNA metabolism OR transcription;other metabolic processes	nucleus;other cell component	nucleic acid binding activity	Pf00163, Pf01479	55272	IMP3	B3KQ67; hsa:55272; Q53G10; Q9NV31	ENSG00000177971	Ribosome biogenesis in eukaryotes	IL-18 signaling pathway	Major pathway of rRNA processing in the nucleolus and cytosol; rRNA modification in the nucleus and cytosol	4	0	4	1420	1423	1694	1582	781	1612	2301	1021	663	444	1354	965	1039	1151	1004	1228	High	High	High	High	High	High	High	High	High	High	High	High	High	High	High	High	1
-7.22647e+18	FALSE	High	IsMasterProtein	Q9H0A8	COMM domain-containing protein 4 OS=Homo sapiens OX=9606 GN=COMMD4 PE=1 SV=1	0	16608	24	4	5	4	199	218	731	1951	4		plasma membrane;other membranes;cytosol;nucleus;other cell component		Pf07258	54939	COMMD4	B2RBN4; H3BUL2; hsa:54939; Q7L637; Q9H0A8; Q9NX43	ENSG00000140365			Neddylation	1	0	4	6137	7035	7896	7350	3997	7478	10074	4617	3855	2728	6521	5056	4972	4881	4376	5950	High	High	High	High	High	High	High	High	High	High	High	High	High	High	High	High	1
-7.22061e+18	FALSE	High	IsMasterProtein	Q8TDH9	Biogenesis of lysosome-related organelles complex 1 subunit 5 OS=Homo sapiens OX=9606 GN=BLOC1S5 PE=1 SV=1	0	17795	23	4	5	4	187	216	759	1610	4	cell organization and biogenesis;transport;developmental processes;other biological processes	cytosol;ER/Golgi;other cell component		Pf14942	63915	BLOC1S5	B4DVM2; hsa:63915; Q0VDJ6; Q0VDJ7; Q5THS1; Q68D56; Q8N5F9; Q8TDH9; Q9NU16	ENSG00000188428				0	0	4	1240	1307	1563	1355	819	1483	1910	959	797	487	1200	1034	898	1067	807	1224	High	High	High	High	High	High	High	High	High	High	High	High	High	High	High	High	1
-7.1727e+18	FALSE	High	IsMasterProtein	O75882	Attractin OS=Homo sapiens OX=9606 GN=ATRN PE=1 SV=2	0	8282	3	4	5	4	1429	1584	731	626	4	cell adhesion;stress response;developmental processes;other biological processes	extracellular matrix;plasma membrane;other membranes;other cell component	other molecular function	Pf00059, Pf00431, Pf01344, Pf01437, Pf13964	8455	ATRN	A8KAE5; hsa:8455; O60295; O75882; O95414; Q3MIT3; Q5TDA2; Q5TDA4; Q5VYW3; Q9NTQ3; Q9NTQ4; Q9NU01; Q9NZ57; Q9NZ58; Q9UC75; Q9UDF5	ENSG00000088812				0	0	4	131	119	180	139	55	137	275	126	75	73	197	125	99	121	86	101	High	High	High	High	High	High	High	High	High	High	High	High	High	High	High	High	1	Met-loss [N-Term]
-7.15881e+18	FALSE	High	IsMasterProtein	P49069	Calcium signal-modulating cyclophilin ligand OS=Homo sapiens OX=9606 GN=CAMLG PE=1 SV=1	0	14664	25	5	6	4	296	329	805	1944	5	cell organization and biogenesis;other metabolic processes;stress response;transport;signal transduction;other biological processes	other membranes;ER/Golgi;other cell component	other molecular function	Pf14963	819	CAMLG	A1L3Y3; hsa:819; P49069	ENSG00000164615			Insertion of tail-anchored proteins into the endoplasmic reticulum membrane	1	0	4	479	456	550	459	225	601	799	267	224	105	384	286	317	408	263	350	High	High	High	High	High	High	High	High	High	High	High	High	High	High	High	High	1
-7.08803e+18	FALSE	High	IsMasterProtein	O95793	Double-stranded RNA-binding protein Staufen homolog 1 OS=Homo sapiens OX=9606 GN=STAU1 PE=1 SV=2	0	19866	14	7	8	4	577	631	944	2363	7	cell organization and biogenesis;stress response;other biological processes	plasma membrane;other membranes;cytosol;cytoskeleton;ER/Golgi;other cell component	nucleic acid binding activity;other molecular function	Pf00035, Pf16482	6780	STAU1	A8K9Z4; E1P5Y1; E1P608; hsa:6780; O95793; Q5JW29; Q6GTM4; Q9H5B4; Q9H5B5; Q9Y3Q2	ENSG00000124214				0	0	4	570	600	811	603	292	666	932	434	331	253	658	471	569	485	373	512	High	High	High	High	High	High	High	High	High	High	High	High	High	High	High	High	1
-7.0854e+18	FALSE	High	IsMasterProtein	O75054	Immunoglobulin superfamily member 3 OS=Homo sapiens OX=9606 GN=IGSF3 PE=2 SV=3	0	15421	5	4	5	4	1194	1351	607	1782	4	developmental processes	other membranes		Pf07686	3321	IGSF3	A6NJZ6; A6NMC7; hsa:3321; O75054	ENSG00000143061				0	0	4	211	318	327	236	103	333	310	82	93	74	240	179	186	179	134	182	High	High	High	High	High	High	High	High	High	High	High	High	High	High	High	High	1
-7.07621e+18	FALSE	High	IsMasterProtein	Q96RR1	Twinkle protein, mitochondrial OS=Homo sapiens OX=9606 GN=TWNK PE=1 SV=1	0	23284	8	4	7	4	684	771	898	2063	4	cell organization and biogenesis;DNA metabolism;RNA metabolism OR transcription;other metabolic processes;other biological processes	mitochondrion	nucleic acid binding activity;other molecular function	Pf13481	56652	TWNK	B2CQL2; hsa:56652; Q6MZX2; Q6PJP5; Q96RR0; Q96RR1	ENSG00000107815	Spinocerebellar ataxia		Transcriptional activation of mitochondrial biogenesis	2	0	4	121	159	178	203	98	202	322	64	116	48	112	168	109	144	143	148	High	High	High	High	High	High	High	High	High	High	High	High	High	High	High	High	1
-7.04309e+18	FALSE	High	IsMasterProtein	P63220	40S ribosomal protein S21 OS=Homo sapiens OX=9606 GN=RPS21 PE=1 SV=1	0	34181	48	4	20	4	83	91	850	4939	4	protein metabolism;RNA metabolism OR transcription;other metabolic processes	cytosol;ER/Golgi;translational apparatus;nucleus;other cell component	other molecular function	Pf01249	6227	RPS21	hsa:6227; P35265; P63220	ENSG00000171858	Ribosome; Coronavirus disease	Cytoplasmic ribosomal proteins	Regulation of expression of SLITs and ROBOs; Nonsense Mediated Decay (NMD) enhanced by the Exon Junction Complex (EJC); L13a-mediated translational silencing of Ceruloplasmin expression; Translation initiation complex formation; Formation of a pool of free 40S subunits; Formation of the ternary complex, and subsequently, the 43S complex; Ribosomal scanning and start codon recognition; GTP hydrolysis and joining of the 60S ribosomal subunit; Major pathway of rRNA processing in the nucleolus and cytosol; SARS-CoV-2 modulates host translation machinery; SRP-dependent cotranslational protein targeting to membrane; Viral mRNA Translation; Response of EIF2AK4 (GCN2) to amino acid deficiency; Peptide chain elongation; Selenocysteine synthesis; Eukaryotic Translation Termination; Nonsense Mediated Decay (NMD) independent of the Exon Junction Complex (EJC)	20	0	4	8069	9105	9871	8174	4616	9258	12474	6256	4618	3466	7753	6280	7016	7062	5562	7329	High	High	High	High	High	High	High	High	High	High	High	High	High	High	High	High	1
-7.02374e+18	FALSE	High	IsMasterProtein	O14939	Phospholipase D2 OS=Homo sapiens OX=9606 GN=PLD2 PE=1 SV=2	0	12032	5	4	5	4	933	1059	764	1226	4	cell organization and biogenesis;other metabolic processes;transport;signal transduction;other biological processes	plasma membrane;other membranes;ER/Golgi;other cell component	other molecular function	Pf00614, Pf00787, Pf13091	5338	PLD2	hsa:5338; I3L2C9; O14939; O43540; O43579; O43580; Q6PGR0; Q96BY3	ENSG00000129219	Glycerophospholipid metabolism; Ether lipid metabolism; Metabolic pathways; Ras signaling pathway; cAMP signaling pathway; Sphingolipid signaling pathway; Phospholipase D signaling pathway; Endocytosis; Fc gamma R-mediated phagocytosis; Glutamatergic synapse; GnRH signaling pathway; Parathyroid hormone synthesis, secretion and action; Pathways in cancer; Chemical carcinogenesis; Pancreatic cancer; Choline metabolism in cancer	Ras signaling; EGF/EGFR signaling pathway	Role of phospholipids in phagocytosis; RAC1 GTPase cycle; RAC2 GTPase cycle; Synthesis of PG; Synthesis of PA	23	0	4	339	514	466	420	296	489	637	224	263	233	405	318	327	263	302	350	High	High	High	High	High	High	High	High	High	High	High	High	High	High	High	High	1
-7.02023e+18	FALSE	High	IsMasterProtein	Q9NUJ3	T-complex protein 11-like protein 1 OS=Homo sapiens OX=9606 GN=TCP11L1 PE=1 SV=1	0	16234	12	4	5	4	509	570	559	1618	4	signal transduction	cytoskeleton		Pf05794	55346	TCP11L1	D3DR01; hsa:55346; Q8IVX4; Q9NUJ3	ENSG00000176148				0	0	4	322	294	403	352	193	420	597	262	209	224	303	239	282	221	214	296	High	High	High	High	High	High	High	High	High	High	High	High	High	High	High	High	1
-7.01062e+18	FALSE	High	IsMasterProtein	Q12955-4	Isoform 2 of Ankyrin-3 OS=Homo sapiens OX=9606 GN=ANK3	0	15679	4	6	6	4	1868	2040	693	1362	6						ANK3	Q12955-4					0	0	4			23				27					23					High	High	High	High	High	High	High	High	High	High	High	High	High	High	High	High	1	Met-loss [N-Term]
-7.00135e+18	FALSE	High	IsMasterProtein	Q14156	Protein EFR3 homolog A OS=Homo sapiens OX=9606 GN=EFR3A PE=1 SV=2	0	12947	5	4	4	4	821	929	670	1110	4	other metabolic processes;other biological processes	plasma membrane;other membranes;cytosol			23167	EFR3A	A7MD19; hsa:23167; Q14156; Q2VPK2; Q63HL7; Q68DX1; Q6IQ18	ENSG00000132294				0	0	4	1453	1821	1713	1688	939	1946	2606	1225	1118	778	1403	1329	1491	1321	1275	1415	High	High	High	High	High	High	High	High	High	High	High	High	High	High	High	High	1
-6.96192e+18	FALSE	High	IsMasterProtein	Q9Y6J0	Calcineurin-binding protein cabin-1 OS=Homo sapiens OX=9606 GN=CABIN1 PE=1 SV=1	0	14493	3	4	5	4	2220	2462	602	1578	4	cell organization and biogenesis;signal transduction;other biological processes	cytosol;nucleus;other cell component	enzyme regulator activity	Pf09047	23523	CABIN1	G5E9F3; hsa:23523; Q6PHY0; Q9Y460; Q9Y6J0	ENSG00000099991			Formation of Senescence-Associated Heterochromatin Foci (SAHF)	1	0	4	133	148	164	172	167	242	308	120	82	168	171	178	133	159	135	184	High	High	High	High	High	High	High	High	High	High	High	High	High	High	High	High	1
-6.93452e+18	FALSE	High	IsMasterProtein	P11908	Ribose-phosphate pyrophosphokinase 2 OS=Homo sapiens OX=9606 GN=PRPS2 PE=1 SV=2	0	73973	42	11	43	4	318	347	661	15520	11	other metabolic processes;other biological processes	other cell component	kinase activity;other molecular function	Pf13793, Pf14572	5634	PRPS2	hsa:5634; P11908; Q0VDH9; Q0VDI0; Q15245; Q2TAK7	ENSG00000101911	Pentose phosphate pathway; Purine metabolism; Metabolic pathways; Carbon metabolism; Biosynthesis of amino acids		5-Phosphoribose 1-diphosphate biosynthesis	6	0	4	7508	8476	9302	9198	5272	9371	12980	6184	4943	3427	8286	6499	6238	6275	5607	7406	High	High	High	High	High	High	High	High	High	High	High	High	High	High	High	High	1
-6.92403e+18	FALSE	High	IsMasterProtein	Q92624	Amyloid protein-binding protein 2 OS=Homo sapiens OX=9606 GN=APPBP2 PE=1 SV=2	0	13595	10	4	5	4	585	668	690	1611	4	protein metabolism;other metabolic processes;transport	other membranes;cytoskeleton;nucleus;other cell component	cytoskeletal activity;other molecular function	Pf13374, Pf13424	10513	APPBP2	A8K862; hsa:10513; O95095; Q8WVC9; Q92624	ENSG00000062725				0	0	4	196	279	258	255	139	280	395	237	196	119	198	174	226	184	154	186	High	High	High	High	High	High	High	High	High	High	High	High	High	High	High	High	1
-6.90738e+18	FALSE	High	IsMasterProtein	Q9NQ34	Transmembrane protein 9B OS=Homo sapiens OX=9606 GN=TMEM9B PE=1 SV=1	0	15027	28	4	5	4	198	225	806	1476	4		other membranes;other cytoplasmic organelle		Pf05434	56674	TMEM9B	hsa:56674; Q7Z649; Q9NQ34	ENSG00000175348				0	0	4	811	836	1023	905	509	952	1274	566	513	334	800	622	563	568	473	733	High	High	High	High	High	High	High	High	High	High	High	High	High	High	High	High	1
-6.83178e+18	FALSE	High	IsMasterProtein	Q15043	Metal cation symporter ZIP14 OS=Homo sapiens OX=9606 GN=SLC39A14 PE=1 SV=3	0	24962	12	4	11	4	492	542	533	4403	4	other metabolic processes;transport;developmental processes;signal transduction;other biological processes	plasma membrane;other membranes;other cytoplasmic organelle	transporter activity	Pf02535	23516	SLC39A14	A6NH98; B4DIW3; B6EU88; D3DSR4; hsa:23516; Q15043; Q6ZME8; Q96BB3	ENSG00000104635	Ferroptosis; Alzheimer disease; Parkinson disease	Nuclear receptors meta-pathway; NRF2 pathway; Zinc homeostasis; Ferroptosis	Zinc influx into cells by the SLC39 gene family	8	0	4	5804	6660	6708	7463	5256	6679	10035	4882	4505	4280	6024	5363	3965	4058	3857	5435	High	High	High	High	High	High	High	High	High	High	High	High	High	High	High	High	1
-6.81715e+18	FALSE	High	IsMasterProtein	P22413	Ectonucleotide pyrophosphatase/phosphodiesterase family member 1 OS=Homo sapiens OX=9606 GN=ENPP1 PE=1 SV=2	0	7745	3	4	4	4	925	1049	714	704	4	other metabolic processes;transport;other biological processes	non-structural extracellular;plasma membrane;other membranes;other cell component	signal transduction activity or receptor binding;nucleic acid binding activity;other molecular function	Pf01033, Pf01223, Pf01663	5167	ENPP1	hsa:5167; P22413; Q5T9R6; Q9NPZ3; Q9P1P6; Q9UP61; Q9Y6K3	ENSG00000197594	Purine metabolism; Pyrimidine metabolism; Starch and sucrose metabolism; Riboflavin metabolism; Nicotinate and nicotinamide metabolism; Pantothenate and CoA biosynthesis; Metabolic pathways; Nucleotide metabolism	Pyrimidine metabolism; Endochondral ossification; FGF23 signaling in hypophosphatemic rickets and related disorders; Endochondral ossification with skeletal dysplasias; Insulin signaling	Vitamin B5 (pantothenate) metabolism; Vitamin B2 (riboflavin) metabolism	15	0	4	549	716	746	689	498	715	1041	417	420	314	644	510	495	479	387	606	High	High	High	High	High	High	High	High	High	High	High	High	High	High	High	High	1
-6.77991e+18	FALSE	High	IsMasterProtein	Q16773	Kynurenine--oxoglutarate transaminase 1 OS=Homo sapiens OX=9606 GN=KYAT1 PE=1 SV=1	0	18589	15	4	5	4	422	478	647	2121	4	other metabolic processes	cytosol;mitochondrion;other cell component	other molecular function	Pf00155	883	KYAT1	hsa:883; Q16773; Q5T275; Q8N191	ENSG00000171097	Cysteine and methionine metabolism; Tryptophan metabolism; Selenocompound metabolism; Metabolic pathways		Tryptophan catabolism; Glutamate and glutamine metabolism; Phenylalanine metabolism	7	0	4	1516	1743	1992	1806	1182	1964	2646	1267	1108	913	1702	1427	1267	1230	1093	1570	High	High	High	High	High	High	High	High	High	High	High	High	High	High	High	High	1
-6.7643e+18	FALSE	High	IsMasterProtein	Q9UHJ3	Scm-like with four MBT domains protein 1 OS=Homo sapiens OX=9606 GN=SFMBT1 PE=1 SV=2	0	15781	7	4	4	4	866	981	621	1426	4	cell organization and biogenesis;other biological processes	nucleus	other molecular function	Pf00536, Pf02820, Pf12140	51460	SFMBT1	hsa:51460; Q402F7; Q96C73; Q9UHJ3; Q9Y4Q9	ENSG00000163935				0	0	4	181	222	211	199	119	153	299	131	55	65	116	105	85	166	92	142	High	High	High	High	High	High	High	High	High	High	High	High	High	High	High	High	1
-6.73304e+18	FALSE	High	IsMasterProtein	P13473-2	Isoform LAMP-2B of Lysosome-associated membrane glycoprotein 2 OS=Homo sapiens OX=9606 GN=LAMP2	0	13143	9	4	8	4	410	449	569	1873	4						LAMP2	P13473-2					0	0	4	5915	7103	7583	7012	3406	7511	10035	4009	3241	2016	6348	4495	4427	4934	3814	5569	High	High	High	High	High	High	High	High	High	High	High	High	High	High	High	High	1
-6.67413e+18	FALSE	High	IsMasterProtein	P49281-2	Isoform 1 of Natural resistance-associated macrophage protein 2 OS=Homo sapiens OX=9606 GN=SLC11A2	0	15146	8	4	5	4	561	614	646	1273	4						SLC11A2	P49281-2					0	0	4	120	95	126	140	135	167	201	132	118	91	123	126	109	105	62	142	High	High	High	High	High	High	High	High	High	High	High	High	High	High	High	High	1	Met-loss [N-Term]
-6.63405e+18	FALSE	High	IsMasterProtein	P62318	Small nuclear ribonucleoprotein Sm D3 OS=Homo sapiens OX=9606 GN=SNRPD3 PE=1 SV=1	0	50847	48	4	31	4	126	139	1032	12138	4	cell organization and biogenesis;protein metabolism;RNA metabolism OR transcription;other metabolic processes	cytosol;nucleus;other cell component	nucleic acid binding activity;other molecular function	Pf01423	6634	SNRPD3	B4DJP7; B5BU13; hsa:6634; P43331; P62318	ENSG00000100028	Spliceosome; Systemic lupus erythematosus	mRNA processing	RNA Polymerase II Transcription Termination; mRNA Splicing - Major Pathway; mRNA Splicing - Minor Pathway; SARS-CoV-2 modulates host translation machinery; snRNP Assembly; SLBP independent Processing of Histone Pre-mRNAs; SLBP Dependent Processing of Replication-Dependent Histone Pre-mRNAs	10	0	4	9609	10757	12045	11662	6989	11717	15968	7826	7326	5300	9739	8655	7597	8050	6599	8996	High	High	High	High	High	High	High	High	High	High	High	High	High	High	High	High	1
-6.63396e+18	FALSE	High	IsMasterProtein	O14662	Syntaxin-16 OS=Homo sapiens OX=9606 GN=STX16 PE=1 SV=3	0	22001	14	4	5	4	325	370	611	1626	4	cell organization and biogenesis;transport	other membranes;cytosol;ER/Golgi;other cell component	other molecular function	Pf00804, Pf05739	8675	STX16	A6NK32; A6NN69; A8MPP0; B7ZBN1; B7ZBN2; B7ZBN3; E1P5M0; E1P607; hsa:8675; O14661; O14662; O14663; O60517; Q5W084; Q5W086; Q5W087; Q5XKI6; Q6GMS8; Q9H0Z0; Q9H1T7; Q9H1T8; Q9UIX5	ENSG00000124222	SNARE interactions in vesicular transport	Ectoderm differentiation	Intra-Golgi traffic; Retrograde transport at the Trans-Golgi-Network	4	0	4	1453	1792	1781	2000	1184	1773	2515	1159	1041	934	1673	1272	1277	1336	1131	1453	High	High	High	High	High	High	High	High	High	High	High	High	High	High	High	High	1
-6.62026e+18	FALSE	High	IsMasterProtein	Q15629	Translocating chain-associated membrane protein 1 OS=Homo sapiens OX=9606 GN=TRAM1 PE=1 SV=3	0	19173	14	4	9	4	374	430	963	2920	4	cell organization and biogenesis;stress response;transport	other membranes;ER/Golgi	other molecular function	Pf03798, Pf08390	23471	TRAM1	B4E0K2; hsa:23471; Q15629	ENSG00000067167	Protein processing in endoplasmic reticulum	TLR4 signaling and tolerance	SRP-dependent cotranslational protein targeting to membrane	3	0	4	307	402	416	404	265	439	503	231	247	134	426	249	246	283	235	345	High	High	High	High	High	High	High	High	High	High	High	High	High	High	High	High	1
-6.55322e+18	FALSE	High	IsMasterProtein	Q9Y3A3	MOB-like protein phocein OS=Homo sapiens OX=9606 GN=MOB4 PE=1 SV=1	0	14268	21	4	4	4	225	260	578	1242	4		other membranes;ER/Golgi;other cell component	other molecular function	Pf03637	25843	MOB4	B4DML0; hsa:25843; Q53SE0; Q7Z4Y6; Q9H2P3; Q9H5J1; Q9Y3A3; Q9Y4T8	ENSG00000115540				0	0	4	1902	2211	2291	2272	1137	2373	3090	1381	1134	831	2046	1351	1539	1545	1317	1807	High	High	High	High	High	High	High	High	High	High	High	High	High	High	High	High	1	Met-loss [N-Term]
-6.5461e+18	FALSE	High	IsMasterProtein	Q96QD5	DEP domain-containing protein 7 OS=Homo sapiens OX=9606 GN=DEPDC7 PE=2 SV=1	0	12610	7	4	4	4	511	583	777	788	4	signal transduction			Pf00610	91614	DEPDC7	G5E941; hsa:91614; Q8N602; Q8NCU9; Q96QD5; Q9UGK5	ENSG00000121690				0	0	4	122	139	109	147	46	138	203	79	56		184	75	74	46	63	93	High	High	High	High	High	High	High	High	High	Not Found	High	High	High	High	High	High	1
-6.53773e+18	FALSE	High	IsMasterProtein	Q8N884	Cyclic GMP-AMP synthase OS=Homo sapiens OX=9606 GN=CGAS PE=1 SV=2	0	15156	10	4	6	4	522	588	948	2028	4	cell-cell signaling;DNA metabolism;other metabolic processes;stress response;signal transduction;other biological processes	plasma membrane;other membranes;cytosol;nucleus;other cell component	nucleic acid binding activity;other molecular function	Pf03281, Pf20266	115004	CGAS	hsa:115004; L0L2J9; Q14CV6; Q32NC9; Q5SWL0; Q5SWL1; Q8N884; Q96E45	ENSG00000164430	Cytosolic DNA-sensing pathway; Shigellosis; Human cytomegalovirus infection; Herpes simplex virus 1 infection; Human immunodeficiency virus 1 infection; Coronavirus disease	Cytosolic DNA-sensing pathway; STING pathway in Kawasaki-like disease and COVID-19	STING mediated induction of host immune responses	9	0	4	451	601	555	532	409	549	824	536	328	360	541	340	560	447	364	461	High	High	High	High	High	High	High	High	High	High	High	High	High	High	High	High	1
-6.41209e+18	FALSE	High	IsMasterProtein	Q9BVI0	PHD finger protein 20 OS=Homo sapiens OX=9606 GN=PHF20 PE=1 SV=2	0	16914	5	4	5	4	1012	1153	699	1797	4	cell organization and biogenesis;protein metabolism;other metabolic processes;other biological processes	other membranes;cytosol;nucleus	nucleic acid binding activity;other molecular function	Pf12618, Pf18115	51230	PHF20	A7E235; B2RB56; E1P5S3; hsa:51230; Q566Q2; Q5JWY9; Q66K49; Q9BVI0; Q9BWV4; Q9BXA3; Q9BZW3; Q9H421; Q9H4J6; Q9NZ22	ENSG00000025293		IL-18 signaling pathway	HATs acetylate histones; Regulation of TP53 Degradation; Stabilization of p53; Regulation of TP53 Activity through Association with Co-factors	5	0	4	266	288	344	352	176	262	489	234	221	162	217	291	224	242	186	272	High	High	High	High	High	High	High	High	High	High	High	High	High	High	High	High	1
-6.40123e+18	FALSE	High	IsMasterProtein	P55197-1	Isoform 1 of Protein AF-10 OS=Homo sapiens OX=9606 GN=MLLT10	0	15609	5	4	4	4	1027	1090	838	1450	4						MLLT10	P55197-1					0	0	4	326	319	449	385	276	336	514	277	206	182	264	211	245	190	180	259	High	High	High	High	High	High	High	High	High	High	High	High	High	High	High	High	1
-6.36189e+18	FALSE	High	IsMasterProtein	O94952-1	Isoform 2 of F-box only protein 21 OS=Homo sapiens OX=9606 GN=FBXO21	0	16624	8	4	5	4	621	714	601	1337	4						FBXO21	O94952-1					0	0	4	518	562	718	636	484	777	798	470	522	473	594	497	427	464	397	507	High	High	High	High	High	High	High	High	High	High	High	High	High	High	High	High	1
-6.28219e+18	FALSE	High	IsMasterProtein	Q9HAW0	Transcription factor IIIB 50 kDa subunit OS=Homo sapiens OX=9606 GN=BRF2 PE=1 SV=1	0	23710	19	4	5	4	419	465	794	1930	4	cell organization and biogenesis;RNA metabolism OR transcription;other metabolic processes;stress response;other biological processes	nucleus;other cell component	nucleic acid binding activity;other molecular function	Pf08271	55290	BRF2	B2RD62; B4DFZ6; D3DSW6; hsa:55290; Q9H2Y3; Q9H3B3; Q9HAW0; Q9NUY6	ENSG00000104221			RNA Polymerase III Abortive And Retractive Initiation; RNA Polymerase III Transcription Initiation From Type 3 Promoter	2	0	4	424	505	538	572	318	455	731	273	243	183	415	361	295	338	261	386	High	High	High	High	High	High	High	High	High	High	High	High	High	High	High	High	1
-6.25749e+18	FALSE	High	IsMasterProtein	Q10589	Bone marrow stromal antigen 2 OS=Homo sapiens OX=9606 GN=BST2 PE=1 SV=1	0	15879	24	4	7	4	180	198	560	1798	4	stress response;other biological processes	plasma membrane;other membranes;cytosol;ER/Golgi;other cytoplasmic organelle;other cell component	enzyme regulator activity;other molecular function	Pf16716	684	BST2	A8K4Y4; hsa:684; Q10589; Q53G07	ENSG00000130303	Viral life cycle; Herpes simplex virus 1 infection; Human immunodeficiency virus 1 infection	Ebola virus infection in host; Host-pathogen interaction of human coronaviruses - MAPK signaling	Neutrophil degranulation; Interferon alpha/beta signaling	7	0	4	531	625	674	584	382	646	925	371	371	239	519	476	407	417	334	471	High	High	High	High	High	High	High	High	High	High	High	High	High	High	High	High	1	Met-loss [N-Term]
-6.2058e+18	FALSE	High	IsMasterProtein	Q96DH6	RNA-binding protein Musashi homolog 2 OS=Homo sapiens OX=9606 GN=MSI2 PE=1 SV=1	0	22683	14	4	8	4	328	352	848	2504	4	other biological processes	cytosol;other cell component	nucleic acid binding activity;other molecular function	Pf00076	124540	MSI2	hsa:124540; Q7Z6M7; Q8N9T4; Q96DH6	ENSG00000153944	mRNA surveillance pathway		RHOBTB2 GTPase cycle	2	0	4	3653	4260	4545	3999	2217	4307	6114	2570	2106	1540	3721	2941	3116	2947	2521	3478	High	High	High	High	High	High	High	High	High	High	High	High	High	High	High	High	1
-6.19997e+18	FALSE	High	IsMasterProtein	Q9NX61	Transmembrane protein 161A OS=Homo sapiens OX=9606 GN=TMEM161A PE=1 SV=1	0	11648	9	4	6	4	479	536	844	1280	4	stress response;other biological processes	other membranes		Pf10268	54929	TMEM161A	B3KUE0; G5E9M6; hsa:54929; Q7L2Y1; Q9NX61	ENSG00000064545				0	0	4	371	435	424	423	255	385	571	282	261	185	282	302	286	224	296	312	High	High	High	High	High	High	High	High	High	High	High	High	High	High	High	High	1
-6.19341e+18	FALSE	High	IsMasterProtein	O15156	Zinc finger and BTB domain-containing protein 7B OS=Homo sapiens OX=9606 GN=ZBTB7B PE=1 SV=2	0	13343	10	4	4	4	539	580	586	1367	4	RNA metabolism OR transcription;other metabolic processes;transport;developmental processes;other biological processes	nucleus	nucleic acid binding activity;other molecular function	Pf00096, Pf00651	51043	ZBTB7B	B4E3K5; D3DV83; hsa:51043; J3KQQ3; O15156; Q68DR2; Q96EP2	ENSG00000160685		Ectoderm differentiation; Ectoderm differentiation		2	0	4	2145	1949	2102	2557	1900	2610	3578	2000	1779	1372	2371	2083	2186	1903	1731	2157	High	High	High	High	High	High	High	High	High	High	High	High	High	High	High	High	1
-6.16315e+18	FALSE	High	IsMasterProtein	Q9P2S5	WD repeat-containing protein WRAP73 OS=Homo sapiens OX=9606 GN=WRAP73 PE=1 SV=1	0	14485	9	4	4	4	460	516	681	1250	4	cell cycle OR cell proliferation;cell organization and biogenesis;other biological processes	cytoskeleton;other cell component		Pf00400	49856	WRAP73	hsa:49856; Q5T0D6; Q9BUH7; Q9NTK7; Q9NX56; Q9P2S5	ENSG00000116213				0	0	4	400	501	491	420	325	530	650	365	269	208	465	377	310	343	276	385	High	High	High	High	High	High	High	High	High	High	High	High	High	High	High	High	1
-6.14384e+18	FALSE	High	IsMasterProtein	Q99501	GAS2-like protein 1 OS=Homo sapiens OX=9606 GN=GAS2L1 PE=1 SV=2	0	13489	6	4	4	4	681	727	1005	953	4	cell organization and biogenesis;stress response;other biological processes	cytoskeleton;other cell component	cytoskeletal activity;other molecular function	Pf00307, Pf02187	10634	GAS2L1	B5MCR7; hsa:10634; Q53EN7; Q92640; Q99501; Q9BUY9	ENSG00000185340		Ectoderm differentiation		1	0	4	138	176	192	227	145	220	299	153	85	95	187	138	133	109	123	195	High	High	High	High	High	High	High	High	High	High	High	High	High	High	High	High	1
-6.14358e+18	FALSE	High	IsMasterProtein	Q9C0A6	Histone-lysine N-methyltransferase SETD5 OS=Homo sapiens OX=9606 GN=SETD5 PE=1 SV=2	0	16430	5	4	7	4	1442	1574	846	1325	4	cell organization and biogenesis;protein metabolism;other metabolic processes;other biological processes	nucleus;other cell component	other molecular function	Pf00856	55209	SETD5	hsa:55209; Q6AI17; Q8WUB6; Q9C0A6; Q9H3X4; Q9H6V7; Q9H7S3; Q9NVI9	ENSG00000168137		Histone modifications; Malignant pleural mesothelioma		2	0	4		18		25	25	35								21		23	Not Found	High	Not Found	High	High	High	Not Found	Not Found	Not Found	Not Found	Not Found	Not Found	Not Found	High	Not Found	High	1
-6.14213e+18	FALSE	High	IsMasterProtein	Q8TCD1	UPF0729 protein C18orf32 OS=Homo sapiens OX=9606 GN=C18orf32 PE=1 SV=1	0	12991	38	4	5	4	76	87	913	1156	4		ER/Golgi;other cell component		Pf14975	497661	C18orf32	hsa:497661; Q8TCD1	ENSG00000177576				0	0	4	132	165	142	205	146	184	255	130	153	120	166	167	87	112	111	144	High	High	High	High	High	High	High	High	High	High	High	High	High	High	High	High	1
-6.10727e+18	FALSE	High	IsMasterProtein	P10109	Adrenodoxin, mitochondrial OS=Homo sapiens OX=9606 GN=FDX1 PE=1 SV=1	0	13120	24	4	6	4	184	194	583	2035	4	other metabolic processes;other biological processes	mitochondrion	other molecular function	Pf00111	2230	FDX1	B0YJ14; hsa:2230; P10109; Q53YD6	ENSG00000137714			Endogenous sterols; Pregnenolone biosynthesis; Defective CYP11A1 causes AICSR; Electron transport from NADPH to Ferredoxin	5	0	4	4222	5222	5702	5183	2373	5533	7363	3152	2439	1562	4834	3632	3483	3615	2941	4079	High	High	High	High	High	High	High	High	High	High	High	High	High	High	High	High	1
-6.08201e+18	FALSE	High	IsMasterProtein	O15056	Synaptojanin-2 OS=Homo sapiens OX=9606 GN=SYNJ2 PE=1 SV=3	0	10437	2	4	4	4	1496	1654	734	1131	4	cell organization and biogenesis;other metabolic processes;transport;developmental processes	plasma membrane;other membranes;cytosol;cytoskeleton;other cell component	nucleic acid binding activity;other molecular function	Pf02383, Pf03372, Pf08952	8871	SYNJ2	hsa:8871; O15056; Q5TA13; Q5TA16; Q5TA19; Q86XK0; Q8IZA8; Q9H226	ENSG00000078269	Inositol phosphate metabolism; Metabolic pathways; Phosphatidylinositol signaling system		Clathrin-mediated endocytosis; Synthesis of PIPs at the plasma membrane	5	0	4	1357	1456	1607	1420	1191	1468	2112	1119	961	714	1333	1028	1015	1075	692	895	High	High	High	High	High	High	High	High	High	High	High	High	High	High	High	High	1
-6.0078e+18	FALSE	High	IsMasterProtein	Q8N5S9	Calcium/calmodulin-dependent protein kinase kinase 1 OS=Homo sapiens OX=9606 GN=CAMKK1 PE=1 SV=2	0	11223	7	4	4	4	505	557	578	1039	4	signal transduction;other biological processes	cytosol;nucleus;other cell component	kinase activity;other molecular function	Pf00069	84254	CAMKK1	hsa:84254; Q8N5S9; Q9BQH3	ENSG00000004660	Alcoholism	AMP-activated protein kinase (AMPK) signaling; Neuroinflammation and glutamatergic signaling	CaMK IV-mediated phosphorylation of CREB; CREB1 phosphorylation through the activation of CaMKII/CaMKK/CaMKIV cascasde; Activation of RAC1 downstream of NMDARs	6	0	4	3076	3263	3474	3400	1905	3452	4764	2214	2076	1483	3319	2647	2336	2351	1910	2848	High	High	High	High	High	High	High	High	High	High	High	High	High	High	High	High	1
-5.99169e+18	FALSE	High	IsMasterProtein	Q9P107-2	Isoform 2 of GEM-interacting protein OS=Homo sapiens OX=9606 GN=GMIP	0	17900	8	4	4	4	944	1039	587	1667	4						GMIP	Q9P107-2					0	0	4	388	449	461	423	318	380	645	229	265	227	383	377	338	376	275	364	High	High	High	High	High	High	High	High	High	High	High	High	High	High	High	High	1
-5.92256e+18	FALSE	High	IsMasterProtein	P29375	Lysine-specific demethylase 5A OS=Homo sapiens OX=9606 GN=KDM5A PE=1 SV=3	0	18013	4	5	5	4	1690	1920	649	1717	5	cell organization and biogenesis;protein metabolism;other metabolic processes;other biological processes	nucleus;other cell component	nucleic acid binding activity;other molecular function	Pf00628, Pf01388, Pf02373, Pf02375, Pf02928, Pf08429	5927	KDM5A	A8MV76; hsa:5927; P29375; Q4LE72; Q86XZ1	ENSG00000073614			HDMs demethylate histones	1	0	4	616	622	662	580	361	635	928	410	360	254	560	458	464	484	447	531	High	High	High	High	High	High	High	High	High	High	High	High	High	High	High	High	1
-5.90181e+18	FALSE	High	IsMasterProtein	Q9UBS0	Ribosomal protein S6 kinase beta-2 OS=Homo sapiens OX=9606 GN=RPS6KB2 PE=1 SV=2	0	17573	14	4	4	4	482	534	734	1649	4	protein metabolism;other metabolic processes;signal transduction;other biological processes	nucleus;other cell component	kinase activity;other molecular function	Pf00069, Pf00433	6199	RPS6KB2	B2RMZ9; B4DML8; hsa:6199; O94809; Q9UBS0; Q9UEC1	ENSG00000175634	EGFR tyrosine kinase inhibitor resistance; Endocrine resistance; ErbB signaling pathway; HIF-1 signaling pathway; Autophagy; mTOR signaling pathway; PI3K-Akt signaling pathway; AMPK signaling pathway; Longevity regulating pathway; Longevity regulating pathway; TGF-beta signaling pathway; Apelin signaling pathway; Fc gamma R-mediated phagocytosis; Thermogenesis; Insulin signaling pathway; Insulin resistance; Shigellosis; Human cytomegalovirus infection; Human papillomavirus infection; Human immunodeficiency virus 1 infection; Pathways in cancer; Proteoglycans in cancer; Chemical carcinogenesis; Colorectal cancer; Pancreatic cancer; Acute myeloid leukemia; Breast cancer; Hepatocellular carcinoma; Gastric cancer; Choline metabolism in cancer; PD-L1 expression and PD-1 checkpoint pathway in cancer	IL-5 signaling pathway; AMP-activated protein kinase (AMPK) signaling; Follicle stimulating hormone (FSH) signaling pathway; Angiopoietin-like protein 8 regulatory pathway; Focal adhesion: PI3K-Akt-mTOR-signaling pathway; PI3K-Akt signaling pathway; Breast cancer pathway; Pancreatic adenocarcinoma pathway; Thermogenesis; Translation inhibitors in chronically activated PDGFRA cells; Head and neck squamous cell carcinoma; Cytoplasmic ribosomal proteins; EGFR tyrosine kinase inhibitor resistance; Insulin signaling; IL-2 signaling pathway; Malignant pleural mesothelioma; ErbB signaling pathway	Constitutive Signaling by AKT1 E17K in Cancer; AKT phosphorylates targets in the nucleus	50	0	4	421	533	547	475	248	475	728	312	240	171	421	281	337	364	294	417	High	High	High	High	High	High	High	High	High	High	High	High	High	High	High	High	1
-5.88023e+18	FALSE	High	IsMasterProtein	Q9H2J7	Sodium-dependent neutral amino acid transporter B(0)AT2 OS=Homo sapiens OX=9606 GN=SLC6A15 PE=1 SV=1	0	14932	6	4	5	4	730	818	519	1828	4	transport	plasma membrane;other membranes	transporter activity	Pf00209	55117	SLC6A15	A8K592; B7Z2P7; E7ESJ5; hsa:55117; Q9H2J7; Q9H9F5	ENSG00000072041		Nuclear receptors meta-pathway; NRF2 pathway	Amino acid transport across the plasma membrane; Na+/Cl- dependent neurotransmitter transporters	4	0	4	2005	2282	2378	2367	1569	2343	3497	1617	1372	1167	2328	1753	1503	1472	1293	1970	High	High	High	High	High	High	High	High	High	High	High	High	High	High	High	High	1
-5.83656e+18	FALSE	High	IsMasterProtein	Q6P6C2	RNA demethylase ALKBH5 OS=Homo sapiens OX=9606 GN=ALKBH5 PE=1 SV=2	0	16797	12	4	6	4	394	442	909	1818	4	RNA metabolism OR transcription;other metabolic processes;stress response;transport;other biological processes	cytosol;ER/Golgi;nucleus	other molecular function	Pf13532	54890	ALKBH5	B4DVJ4; D3DXC6; hsa:54890; Q6P6C2; Q9NXD6	ENSG00000091542			Reversal of alkylation damage by DNA dioxygenases	1	0	4	1743	1736	2023	2077	1547	2065	2931	1360	1267	1136	1749	1593	1434	1333	1157	1516	High	High	High	High	High	High	High	High	High	High	High	High	High	High	High	High	1
-5.79412e+18	FALSE	High	IsMasterProtein	Q8N370	Large neutral amino acids transporter small subunit 4 OS=Homo sapiens OX=9606 GN=SLC43A2 PE=1 SV=1	0	15971	7	4	5	4	569	627	794	1638	4	transport;other biological processes	plasma membrane;other membranes	transporter activity	Pf07690	124935	SLC43A2	B7Z6X9; C9JNU8; D3DTH9; hsa:124935; Q5CD75; Q6IPM1; Q8N370; Q8NBX1; Q8NC21; Q8WZ00	ENSG00000167703; ENSG00000278550			Amino acid transport across the plasma membrane	1	0	4	331	370	421	382	207	407	615	331	192	96	312	255	276	302	223	350	High	High	High	High	High	High	High	High	High	High	High	High	High	High	High	High	1
-5.78656e+18	FALSE	High	IsMasterProtein	Q9BSF4	Mitochondrial import inner membrane translocase subunit Tim29 OS=Homo sapiens OX=9606 GN=TIMM29 PE=1 SV=2	0	17978	21	4	4	4	260	292	809	1341	4	cell organization and biogenesis;transport	other membranes;mitochondrion	transporter activity	Pf10171	90580	TIMM29	hsa:90580; Q96EY6; Q96IT8; Q9BSF4	ENSG00000142444				0	0	4	1848	2369	2232	2159	1229	2136	3047	1419	1281	844	1860	1681	1174	1428	1351	1684	High	High	High	High	High	High	High	High	High	High	High	High	High	High	High	High	1
-5.74771e+18	FALSE	High	IsMasterProtein	Q9UKB1-3	Isoform B of F-box/WD repeat-containing protein 11 OS=Homo sapiens OX=9606 GN=FBXW11	0	6620	9	4	4	4	529	609	668	838	4						FBXW11	Q9UKB1-3					0	0	4																	Not Found	Not Found	Not Found	Not Found	Not Found	Not Found	Not Found	Not Found	Not Found	Not Found	Not Found	Not Found	Not Found	Not Found	Not Found	Not Found	1
-5.73133e+18	FALSE	High	IsMasterProtein	Q8NB78	Lysine-specific histone demethylase 1B OS=Homo sapiens OX=9606 GN=KDM1B PE=1 SV=3	0	11390	5	4	4	4	822	920	787	960	4	cell organization and biogenesis;protein metabolism;DNA metabolism;other metabolic processes;other biological processes	nucleus;other cell component	other molecular function	Pf01593, Pf04433, Pf07496	221656	KDM1B	A2A2C5; A2A2C6; hsa:221656; Q5TGV3; Q6AI15; Q6ZUU4; Q8N258; Q8NB78; Q96EL7	ENSG00000165097		Vitamin D-sensitive calcium signaling in depression	UCH proteinases; HDMs demethylate histones; NR1H3 & NR1H2 regulate gene expression linked to cholesterol transport and efflux	4	0	4	956	1005	1087	1253	793	1156	1576	934	763	615	1090	968	771	897	714	1057	High	High	High	High	High	High	High	High	High	High	High	High	High	High	High	High	1
-5.70887e+18	FALSE	High	IsMasterProtein	Q2M1P5	Kinesin-like protein KIF7 OS=Homo sapiens OX=9606 GN=KIF7 PE=1 SV=2	0	17591	5	4	4	4	1343	1505	679	1520	4	other biological processes	cytoskeleton;other cell component	cytoskeletal activity;other molecular function	Pf00225	374654	KIF7	hsa:374654; Q2M1P5; Q3SXY0; Q6UXE9; Q8IW72	ENSG00000166813	Hedgehog signaling pathway; Pathways in cancer; Basal cell carcinoma	Hedgehog signaling pathway; Hedgehog signaling pathway; Ciliopathies	Hedgehog 'on' state; Hedgehog 'off' state	8	0	4	309	352	348	248	185	358	399	307	192	212	277	258	240	204	179	340	High	High	High	High	High	High	High	High	High	High	High	High	High	High	High	High	1
-5.67861e+18	FALSE	High	IsMasterProtein	Q5T4B2	Inactive glycosyltransferase 25 family member 3 OS=Homo sapiens OX=9606 GN=CERCAM PE=1 SV=1	0	12935	6	4	4	4	595	675	606	1209	4	cell adhesion	plasma membrane;other membranes;ER/Golgi	other molecular function	Pf01755, Pf13704	51148	CERCAM	A7MD00; C4AMA2; hsa:51148; Q0VDF3; Q2VPJ4; Q4KMP2; Q5T4B1; Q5T4B2; Q8N107; Q96EZ5; Q9P226; Q9UMW5	ENSG00000167123				0	0	4	391	413	366	367	258	417	531	258	182	192	434	318	247	307	200	350	High	High	High	High	High	High	High	High	High	High	High	High	High	High	High	High	1
-5.65816e+18	FALSE	High	IsMasterProtein	Q969E2	Secretory carrier-associated membrane protein 4 OS=Homo sapiens OX=9606 GN=SCAMP4 PE=1 SV=1	0	17488	24	4	7	4	229	257	882	2331	4	transport	other membranes;ER/Golgi;other cytoplasmic organelle		Pf04144	113178	SCAMP4	hsa:113178; Q8N2N1; Q8NAV0; Q969E2	ENSG00000227500				0	0	4	418	494	566	494	378	556	689	294	256	176	473	388	330	298	286	346	High	High	High	High	High	High	High	High	High	High	High	High	High	High	High	High	1
-5.65664e+18	FALSE	High	IsMasterProtein	Q13111	Chromatin assembly factor 1 subunit A OS=Homo sapiens OX=9606 GN=CHAF1A PE=1 SV=3	0	19905	7	4	5	4	956	1068	594	1588	4	cell cycle OR cell proliferation;cell organization and biogenesis;DNA metabolism;other metabolic processes;stress response	nucleus;other cell component	other molecular function	Pf11600, Pf12253, Pf15539, Pf15557	10036	CHAF1A	hsa:10036; Q13111; Q6NXG5; Q7Z7K3; Q9UJY8	ENSG00000167670		Nanoparticle triggered autophagic cell death		1	0	4	451	457	479	516	384	541	801	341	304	241	490	412	412	405	302	436	High	High	High	High	High	High	High	High	High	High	High	High	High	High	High	High	1
-5.61265e+18	FALSE	High	IsMasterProtein	Q6PJG2	Mitotic deacetylase-associated SANT domain protein OS=Homo sapiens OX=9606 GN=MIDEAS PE=1 SV=2	0	18059	6	4	6	4	1045	1149	919	1930	4	protein metabolism;other metabolic processes;other biological processes	nucleus;other cell component	nucleic acid binding activity;other molecular function	Pf01448	91748	MIDEAS	hsa:91748; Q6PJG2; Q6PK13; Q6PK59; Q6ZS23	ENSG00000156030				0	0	4	515	483	566	635	594	566	872	473	486	437	608	522	509	488	412	582	High	High	High	High	High	High	High	High	High	High	High	High	High	High	High	High	1
-5.5383e+18	FALSE	High	IsMasterProtein	P36941	Tumor necrosis factor receptor superfamily member 3 OS=Homo sapiens OX=9606 GN=LTBR PE=1 SV=1	0	16030	13	4	4	4	435	467	583	1504	4	developmental processes;signal transduction;other biological processes	plasma membrane;other membranes;ER/Golgi	other molecular function	Pf00020	4055	LTBR	B7Z1D2; D3DUR2; F5GXE7; hsa:4055; P36941	ENSG00000111321	Cytokine-cytokine receptor interaction; Viral protein interaction with cytokine and cytokine receptor; NF-kappa B signaling pathway; HIF-1 signaling pathway; Intestinal immune network for IgA production; Human T-cell leukemia virus 1 infection; Viral carcinogenesis		TNF receptor superfamily (TNFSF) members mediating non-canonical NF-kB pathway	9	0	4	1705	1999	2132	1946	1603	1857	2926	1407	1415	1361	1840	1410	1520	1468	1293	1661	High	High	High	High	High	High	High	High	High	High	High	High	High	High	High	High	1
-5.48928e+18	FALSE	High	IsMasterProtein	Q9UEU0	Vesicle transport through interaction with t-SNAREs homolog 1B OS=Homo sapiens OX=9606 GN=VTI1B PE=1 SV=3	0	15864	19	4	4	4	232	267	904	1370	4	cell organization and biogenesis;other metabolic processes;transport;other biological processes	non-structural extracellular;other membranes;cytosol;ER/Golgi;other cytoplasmic organelle;other cell component	other molecular function	Pf05008, Pf12352	10490	VTI1B	hsa:10490; O43547; Q96J28; Q9UEU0	ENSG00000100568	SNARE interactions in vesicular transport		Platelet degranulation	2	0	4	2753	3141	3124	3268	2235	3119	4546	2177	2070	1737	2896	2279	2071	2235	1981	2640	High	High	High	High	High	High	High	High	High	High	High	High	High	High	High	High	1
-5.47029e+18	FALSE	High	IsMasterProtein	P61962	DDB1- and CUL4-associated factor 7 OS=Homo sapiens OX=9606 GN=DCAF7 PE=1 SV=1	0	19291	11	4	6	4	342	389	552	1866	4	protein metabolism;other metabolic processes	cytosol;nucleus;other cell component	other molecular function	Pf00400	10238	DCAF7	B4E039; D3DU14; hsa:10238; O15491; P61962; Q9DAE4	ENSG00000136485		Ciliary landscape; DYRK1A	Neddylation; Association of TriC/CCT with target proteins during biosynthesis	4	0	4	4883	6029	6361	5755	2970	6244	8953	3643	2834	2144	5677	4251	4313	4413	3882	4648	High	High	High	High	High	High	High	High	High	High	High	High	High	High	High	High	1
-5.46957e+18	FALSE	High	IsMasterProtein	P11233	Ras-related protein Ral-A OS=Homo sapiens OX=9606 GN=RALA PE=1 SV=1	0	34218	28	5	10	4	206	236	711	3937	5	cell cycle OR cell proliferation;cell organization and biogenesis;transport;developmental processes;signal transduction;other biological processes	plasma membrane;other membranes;mitochondrion;other cell component	signal transduction activity or receptor binding;cytoskeletal activity;other molecular function	Pf00071	5898	RALA	A4D1W3; hsa:5898; P11233	ENSG00000006451	Ras signaling pathway; Rap1 signaling pathway; Phospholipase D signaling pathway; Salmonella infection; Pathways in cancer; Colorectal cancer; Pancreatic cancer	RalA downstream regulated genes; Chromosomal and microsatellite instability in colorectal cancer ; Ras signaling; Pancreatic adenocarcinoma pathway; EGF/EGFR signaling pathway	Translocation of SLC2A4 (GLUT4) to the plasma membrane; Gene and protein expression by JAK-STAT signaling after Interleukin-12 stimulation; p38MAPK events	15	0	4	1148	1441	1432	1579	917	1524	1990	991	995	726	1421	1336	1014	1006	938	1072	High	High	High	High	High	High	High	High	High	High	High	High	High	High	High	High	1
-5.4526e+18	FALSE	High	IsMasterProtein	Q13433	Zinc transporter ZIP6 OS=Homo sapiens OX=9606 GN=SLC39A6 PE=1 SV=3	0	15913	5	4	5	4	755	850	695	1668	4	transport;other biological processes	plasma membrane;other membranes;ER/Golgi	transporter activity	Pf02535	25800	SLC39A6	B4DR49; B4E224; hsa:25800; Q13433; Q8IXR3; Q96HP5	ENSG00000141424	Alzheimer disease; Parkinson disease	Nuclear receptors meta-pathway; NRF2 pathway; Zinc homeostasis	Zinc influx into cells by the SLC39 gene family	6	0	4	8979	10571	11107	10796	5571	10904	15367	6576	5113	3624	9365	7276	6701	6789	6081	8067	High	High	High	High	High	High	High	High	High	High	High	High	High	High	High	High	1
-5.38711e+18	FALSE	High	IsMasterProtein	Q9BZF3	Oxysterol-binding protein-related protein 6 OS=Homo sapiens OX=9606 GN=OSBPL6 PE=1 SV=1	0	17913	7	5	5	4	934	1062	693	1623	5	other metabolic processes;transport;other biological processes	plasma membrane;other membranes;cytosol;ER/Golgi;nucleus;other cytoplasmic organelle;other cell component	transporter activity;other molecular function	Pf01237, Pf15409	114880	OSBPL6	B4DTW1; C4AMC0; C4AME4; D3DPF6; D3DPF7; hsa:114880; Q4ZG68; Q53T68; Q59H61; Q7Z4Q1; Q86V84; Q8N9T0; Q96SR1; Q9BZF3	ENSG00000079156			Synthesis of bile acids and bile salts	1	0	4																	Not Found	Not Found	Not Found	Not Found	Not Found	Not Found	Not Found	Not Found	Not Found	Not Found	Not Found	Not Found	Not Found	Not Found	Not Found	Not Found	1
-5.37993e+18	FALSE	High	IsMasterProtein	O95456	Proteasome assembly chaperone 1 OS=Homo sapiens OX=9606 GN=PSMG1 PE=1 SV=1	0	11513	11	4	7	4	288	328	717	2235	4	cell cycle OR cell proliferation;cell organization and biogenesis;developmental processes	cytosol;ER/Golgi;nucleus;other cell component	other molecular function	Pf16094	8624	PSMG1	B5BUN2; hsa:8624; O95456; Q6FHA3; Q6FHD3; Q6S713	ENSG00000183527				0	0	4	10371	12099	13092	11574	6221	12634	16510	6897	5813	4320	11284	7919	7876	8380	6651	9457	High	High	High	High	High	High	High	High	High	High	High	High	High	High	High	High	1
-5.34181e+18	FALSE	High	IsMasterProtein	P16885	1-phosphatidylinositol 4,5-bisphosphate phosphodiesterase gamma-2 OS=Homo sapiens OX=9606 GN=PLCG2 PE=1 SV=4	0	15900	5	4	4	4	1265	1478	664	1486	4	cell-cell signaling;other metabolic processes;stress response;transport;developmental processes;signal transduction;other biological processes	plasma membrane;other membranes;cytosol;other cell component	other molecular function	Pf00017, Pf00018, Pf00168, Pf00387, Pf00388	5336	PLCG2	D3DUL3; hsa:5336; P16885; Q3ZTS2; Q59H45; Q969T5	ENSG00000197943	Inositol phosphate metabolism; Metabolic pathways; EGFR tyrosine kinase inhibitor resistance; ErbB signaling pathway; Ras signaling pathway; Calcium signaling pathway; Chemokine signaling pathway; NF-kappa B signaling pathway; HIF-1 signaling pathway; Phosphatidylinositol signaling system; Phospholipase D signaling pathway; Axon guidance; VEGF signaling pathway; Osteoclast differentiation; Platelet activation; Neutrophil extracellular trap formation; C-type lectin receptor signaling pathway; Natural killer cell mediated cytotoxicity; B cell receptor signaling pathway; Fc epsilon RI signaling pathway; Fc gamma R-mediated phagocytosis; Leukocyte transendothelial migration; Neurotrophin signaling pathway; Inflammatory mediator regulation of TRP channels; Thyroid hormone signaling pathway; AGE-RAGE signaling pathway in diabetic complications; Growth hormone synthesis, secretion and action; Vibrio cholerae infection; Epithelial cell signaling in Helicobacter pylori infection; Shigellosis; Kaposi sarcoma-associated herpesvirus infection; Epstein-Barr virus infection; Human immunodeficiency virus 1 infection; Coronavirus disease; Pathways in cancer; Proteoglycans in cancer; MicroRNAs in cancer; Glioma; Non-small cell lung cancer; Hepatocellular carcinoma	Leptin signaling pathway; Glioblastoma signaling pathways; B cell receptor signaling pathway; Corticotropin-releasing hormone signaling pathway; Myometrial relaxation and contraction pathways; Microglia pathogen phagocytosis pathway; GPR40 pathway; Ras signaling; Non-small cell lung cancer; Non-genomic actions of 1,25 dihydroxyvitamin D3; Resistin as a regulator of inflammation; EGFR tyrosine kinase inhibitor resistance; GDNF signaling; ErbB signaling pathway	CLEC7A (Dectin-1) signaling; Generation of second messenger molecules; Role of phospholipids in phagocytosis; FCERI mediated MAPK activation; FCERI mediated Ca+2 mobilization; FCGR3A-mediated IL10 synthesis; Antigen activates B Cell Receptor (BCR) leading to generation of second messengers; Toll Like Receptor 4 (TLR4) Cascade; GPVI-mediated activation cascade; DAP12 signaling; Synthesis of IP3 and IP4 in the cytosol; Erythropoietin activates Phospholipase C gamma (PLCG); Dectin-2 family	67	0	4	663	782	837	769	447	825	1133	520	408	318	761	517	608	631	516	589	High	High	High	High	High	High	High	High	High	High	High	High	High	High	High	High	1
-5.32336e+18	FALSE	High	IsMasterProtein	Q96M89	Coiled-coil domain-containing protein 138 OS=Homo sapiens OX=9606 GN=CCDC138 PE=1 SV=1	0	11720	6	4	4	4	665	762	853	641	4					165055	CCDC138	hsa:165055; Q05DF1; Q4ZG07; Q53TE1; Q6ZUY5; Q86VL7; Q96M89	ENSG00000163006				0	0	4	300	317	407	329	218	373	486	227	130	139	347	199	217	197	199	225	High	High	High	High	High	High	High	High	High	High	High	High	High	High	High	High	1
-5.31256e+18	FALSE	High	IsMasterProtein	P82932	28S ribosomal protein S6, mitochondrial OS=Homo sapiens OX=9606 GN=MRPS6 PE=1 SV=3	0	8636	27	4	5	4	125	142	926	1029	4	protein metabolism;other metabolic processes	other membranes;mitochondrion;translational apparatus	nucleic acid binding activity;other molecular function	Pf01250	64968	MRPS6	B2R573; hsa:64968; P82932; Q96Q64; Q9BSK8; Q9BW89	ENSG00000243927	Ribosome		Mitochondrial translation initiation; Mitochondrial translation elongation; Mitochondrial translation termination	4	0	4	1134	1213	1316	1272	784	1267	2045	770	726	454	1133	841	855	860	723	1051	High	High	High	High	High	High	High	High	High	High	High	High	High	High	High	High	1
-5.25534e+18	FALSE	High	IsMasterProtein	Q9P209	Centrosomal protein of 72 kDa OS=Homo sapiens OX=9606 GN=CEP72 PE=1 SV=2	0	14390	8	4	4	4	647	717	652	1494	4	cell cycle OR cell proliferation;cell organization and biogenesis;other biological processes	cytosol;cytoskeleton		Pf14580	55722	CEP72	B4DR26; hsa:55722; Q9BV03; Q9BWM3; Q9NVR4; Q9P209	ENSG00000112877			Recruitment of NuMA to mitotic centrosomes; Regulation of PLK1 Activity at G2/M Transition; Loss of Nlp from mitotic centrosomes; Recruitment of mitotic centrosome proteins and complexes; Anchoring of the basal body to the plasma membrane; AURKA Activation by TPX2	7	0	4	893	969	1041	1031	592	977	1415	667	500	476	823	758	780	739	586	839	High	High	High	High	High	High	High	High	High	High	High	High	High	High	High	High	1
-5.16398e+18	FALSE	High	IsMasterProtein	O43598	2'-deoxynucleoside 5'-phosphate N-hydrolase 1 OS=Homo sapiens OX=9606 GN=DNPH1 PE=1 SV=1	0	14141	33	4	5	4	174	191	505	1099	4	other metabolic processes;other biological processes	cytosol;nucleus	other molecular function	Pf05014	10591	DNPH1	B2LUJ9; hsa:10591; O43598	ENSG00000112667			Purine catabolism	1	0	4	4455	5116	5620	5510	2948	5578	7756	3178	2598	1834	4712	3434	3450	3749	3036	4371	High	High	High	High	High	High	High	High	High	High	High	High	High	High	High	High	1
-5.15314e+18	FALSE	High	IsMasterProtein	Q99496	E3 ubiquitin-protein ligase RING2 OS=Homo sapiens OX=9606 GN=RNF2 PE=1 SV=1	0	31573	25	6	8	4	336	376	684	2647	6	cell cycle OR cell proliferation;protein metabolism;other metabolic processes;developmental processes;other biological processes	nucleus;other cell component	other molecular function	Pf13923, Pf16207	6045	RNF2	B2RBS7; B3KRH1; hsa:6045; Q5TEN1; Q5TEN2; Q99496	ENSG00000121481		FBXL10 enhancement of MAP/ERK signaling in diffuse large B-cell lymphoma; Malignant pleural mesothelioma	Transcriptional Regulation by E2F6; Oxidative Stress Induced Senescence; Regulation of PTEN gene transcription; RUNX1 interacts with co-factors whose precise effect on RUNX1 targets is not known; SUMOylation of DNA damage response and repair proteins; SUMOylation of chromatin organization proteins; SUMOylation of RNA binding proteins; SUMOylation of transcription cofactors; SUMOylation of DNA methylation proteins	11	0	4	749	978	1031	1029	478	1060	1607	643	507	343	900	738	653	729	571	809	High	High	High	High	High	High	High	High	High	High	High	High	High	High	High	High	1
-5.14509e+18	FALSE	High	IsMasterProtein	Q9H4I2	Zinc fingers and homeoboxes protein 3 OS=Homo sapiens OX=9606 GN=ZHX3 PE=1 SV=3	0	20287	7	5	5	4	956	1046	607	1718	5	other biological processes	nucleus;other cell component	nucleic acid binding activity;other molecular function	Pf00046, Pf11569, Pf18387	23051	ZHX3	E1P5W5; F5H820; hsa:23051; O43145; Q6NUJ7; Q9H4I2	ENSG00000174306				0	0	4	488	651	697	706	425	579	863	434	360	253	617	503	456	443	369	514	High	High	High	High	High	High	High	High	High	High	High	High	High	High	High	High	1
-5.01535e+18	FALSE	High	IsMasterProtein	Q8NCC3	Phospholipase A2 group XV OS=Homo sapiens OX=9606 GN=PLA2G15 PE=1 SV=2	0	11060	11	4	4	4	412	466	673	1122	4	other metabolic processes	non-structural extracellular;other membranes;nucleus;other cytoplasmic organelle;other cell component	other molecular function	Pf02450	23659	PLA2G15	B3KMF3; B4DUD1; hsa:23659; Q53GZ1; Q8NCC3; Q9NPQ6; Q9UG04; Q9Y2B3	ENSG00000103066	Glycerophospholipid metabolism; Lysosome		Hydrolysis of LPC	3	0	4	1065	1373	1381	1398	870	1190	1864	839	787	600	1147	1029	905	877	909	1011	High	High	High	High	High	High	High	High	High	High	High	High	High	High	High	High	1
-4.96894e+18	FALSE	High	IsMasterProtein	Q96GC5	39S ribosomal protein L48, mitochondrial OS=Homo sapiens OX=9606 GN=MRPL48 PE=1 SV=2	0	11325	21	4	5	4	212	239	898	1497	4		other membranes;mitochondrion;translational apparatus		Pf00338	51642	MRPL48	B4DN34; hsa:51642; Q49AK7; Q4U2Q4; Q96GC5; Q9P091; Q9Y5J0	ENSG00000175581			Mitochondrial translation initiation; Mitochondrial translation elongation; Mitochondrial translation termination	3	0	4	3060	3400	3453	3430	2702	3290	4910	2498	2396	2126	2961	2596	2163	2311	2061	2804	High	High	High	High	High	High	High	High	High	High	High	High	High	High	High	High	1
-4.92799e+18	FALSE	High	IsMasterProtein	P35790	Choline kinase alpha OS=Homo sapiens OX=9606 GN=CHKA PE=1 SV=3	0	13278	15	4	4	4	457	522	655	1244	4	other metabolic processes;transport	cytosol;other cell component	kinase activity;other molecular function	Pf01633	1119	CHKA	hsa:1119; P35790; Q8NE29	ENSG00000110721	Glycerophospholipid metabolism; Metabolic pathways; Choline metabolism in cancer	Kennedy pathway from sphingolipids; One-carbon metabolism and related pathways; Acetylcholine synthesis	Synthesis of PC; Synthesis of PE	8	0	4	399	343	468	375	233	425	537	240	237	135	297	286	207	194	179	312	High	High	High	High	High	High	High	High	High	High	High	High	High	High	High	High	1
-4.88539e+18	FALSE	High	IsMasterProtein	P08842	Steryl-sulfatase OS=Homo sapiens OX=9606 GN=STS PE=1 SV=2	0	15518	7	4	4	4	583	655	766	1178	4	other metabolic processes;other biological processes	plasma membrane;other membranes;ER/Golgi;other cytoplasmic organelle;other cell component	other molecular function	Pf00884, Pf14707	412	STS	B2RA47; hsa:412; P08842	ENSG00000101846	Steroid hormone biosynthesis; Metabolic pathways	Vitamin D receptor pathway; Estrogen metabolism	Glycosphingolipid metabolism; The activation of arylsulfatases	6	0	4	1842	2262	2222	2373	1444	2072	3092	1592	1390	1074	1906	1415	1480	1371	1194	1808	High	High	High	High	High	High	High	High	High	High	High	High	High	High	High	High	1
-4.84668e+18	FALSE	High	IsMasterProtein	Q7L775	EPM2A-interacting protein 1 OS=Homo sapiens OX=9606 GN=EPM2AIP1 PE=1 SV=1	0	19557	12	4	4	4	607	703	611	1716	4	other biological processes	other membranes;ER/Golgi;nucleus	other molecular function	Pf18658	9852	EPM2AIP1	hsa:9852; O94866; Q7L775; Q9H3L3	ENSG00000178567				0	0	4	291	293	357	274	161	282	401	168	175	115	263	179	207	202	185	267	High	High	High	High	High	High	High	High	High	High	High	High	High	High	High	High	1
-4.8449e+18	FALSE	High	IsMasterProtein	P62314	Small nuclear ribonucleoprotein Sm D1 OS=Homo sapiens OX=9606 GN=SNRPD1 PE=1 SV=1	0	19962	38	4	6	4	119	133	1156	2119	4	cell organization and biogenesis;RNA metabolism OR transcription;other metabolic processes	cytosol;nucleus;other cell component	other molecular function	Pf01423	6632	SNRPD1	B5BTZ1; hsa:6632; P13641; P62314	ENSG00000167088	Spliceosome; Systemic lupus erythematosus	mRNA processing	mRNA Splicing - Major Pathway; SARS-CoV-2 modulates host translation machinery; snRNP Assembly; mRNA Splicing - Minor Pathway	7	0	4	4313	4599	4935	5146	4608	4607	6662	4062	4033	3672	4004	4212	3491	3462	3156	4072	High	High	High	High	High	High	High	High	High	High	High	High	High	High	High	High	1
-4.80425e+18	FALSE	High	IsMasterProtein	Q5SW96	Low density lipoprotein receptor adapter protein 1 OS=Homo sapiens OX=9606 GN=LDLRAP1 PE=1 SV=3	0	11299	15	4	4	4	308	339	670	1038	4	protein metabolism;other metabolic processes;transport;other biological processes	plasma membrane;other membranes;cytosol;cytoskeleton;other cytoplasmic organelle;other cell component	signal transduction activity or receptor binding;other molecular function	Pf14719	26119	LDLRAP1	A2BHI5; hsa:26119; Q5SW96; Q6TQS9; Q8N2Y0; Q9UFI9	ENSG00000157978	Endocytosis; Cholesterol metabolism	Familial hyperlipidemia type 2	Cargo recognition for clathrin-mediated endocytosis; Transport of RCbl within the body; LDL clearance; Vitamin D (calciferol) metabolism; Chylomicron clearance	9	0	4	750	953	934	961	556	862	1275	659	713	471	828	789	720	699	630	854	High	High	High	High	High	High	High	High	High	High	High	High	High	High	High	High	1
-4.78204e+18	FALSE	High	IsMasterProtein	P52756	RNA-binding protein 5 OS=Homo sapiens OX=9606 GN=RBM5 PE=1 SV=2	0	16115	8	6	6	4	815	921	628	1546	6	cell organization and biogenesis;RNA metabolism OR transcription;other metabolic processes;other biological processes	nucleus	nucleic acid binding activity;other molecular function	Pf00076, Pf00641, Pf01585, Pf17780	10181	RBM5	B2RA45; B4DM16; B4DMF9; B4DZ63; hsa:10181; P52756; Q93021; Q9BU14; Q9HDA6; Q9UKY8; Q9UL24	ENSG00000003756		mRNA processing	mRNA Splicing - Major Pathway	2	0	4	781	853	1031	922	638	1081	1299	665	662	473	714	653	598	677	612	856	High	High	High	High	High	High	High	High	High	High	High	High	High	High	High	High	1
-4.73974e+18	FALSE	High	IsMasterProtein	Q9Y2H2	Phosphatidylinositide phosphatase SAC2 OS=Homo sapiens OX=9606 GN=INPP5F PE=1 SV=3	0	16518	4	4	4	4	1132	1283	702	1462	4	other metabolic processes;stress response;transport;signal transduction;other biological processes	plasma membrane;other membranes;other cytoplasmic organelle;other cell component	other molecular function	Pf02383, Pf12456	22876	INPP5F	B3KRF1; D3DRD1; hsa:22876; Q2T9J4; Q5W135; Q5W136; Q6NVY2; Q86U97; Q9H3D9; Q9NT51; Q9Y2H2	ENSG00000198825	Inositol phosphate metabolism; Metabolic pathways; Phosphatidylinositol signaling system		Synthesis of PIPs at the early endosome membrane	4	0	4	318	287	315	354	148	368	537	216	153	114	273	184	223	259	240	250	High	High	High	High	High	High	High	High	High	High	High	High	High	High	High	High	1
-4.68956e+18	FALSE	High	IsMasterProtein	Q9Y620	DNA repair and recombination protein RAD54B OS=Homo sapiens OX=9606 GN=RAD54B PE=1 SV=1	0	14909	7	4	4	4	910	1029	812	1426	4	cell cycle OR cell proliferation;cell organization and biogenesis;DNA metabolism;other metabolic processes;stress response;other biological processes	nucleus	nucleic acid binding activity;other molecular function	Pf00176, Pf00271	25788	RAD54B	F6WBS8; hsa:25788; Q9Y620	ENSG00000197275	Homologous recombination	Homologous recombination; DNA repair pathways, full network		3	0	4	424	466	532	557	298	498	642	287	361	211	443	307	321	326	312	345	High	High	High	High	High	High	High	High	High	High	High	High	High	High	High	High	1
-4.68659e+18	FALSE	High	IsMasterProtein	P45985	Dual specificity mitogen-activated protein kinase kinase 4 OS=Homo sapiens OX=9606 GN=MAP2K4 PE=1 SV=1	0	14761	13	4	5	4	399	443	807	1603	4	protein metabolism;other metabolic processes;stress response;signal transduction;other biological processes	cytosol;nucleus	kinase activity;other molecular function	Pf00069	6416	MAP2K4	B2R7N7; B3KYB2; D3DTS5; hsa:6416; P45985; Q5U0B8; Q6FHX4; Q6P9H2; Q6PIE6	ENSG00000065559	MAPK signaling pathway; ErbB signaling pathway; Toll-like receptor signaling pathway; Fc epsilon RI signaling pathway; TNF signaling pathway; GnRH signaling pathway; Relaxin signaling pathway; Growth hormone synthesis, secretion and action; Alcoholic liver disease; Epithelial cell signaling in Helicobacter pylori infection; Salmonella infection; Yersinia infection; Chagas disease; Hepatitis B; Human T-cell leukemia virus 1 infection; Kaposi sarcoma-associated herpesvirus infection; Epstein-Barr virus infection; Chemical carcinogenesis; Lipid and atherosclerosis; Fluid shear stress and atherosclerosis	MicroRNAs in cardiomyocyte hypertrophy; IL-1 signaling pathway; Glioblastoma signaling pathways; TNF-alpha signaling pathway; PDGF pathway; Apoptosis; Interleukin-1 (IL-1) structural pathway; Cardiac hypertrophic response; Fas ligand pathway and stress induction of heat shock proteins; IL6 signaling pathway; TGF-beta signaling pathway; Physico-chemical features and toxicity-associated pathways; MAPK signaling pathway; VEGFA-VEGFR2 signaling pathway; Angiopoietin-like protein 8 regulatory pathway; Oxidative damage response; Wnt signaling pathway and pluripotency; p38 MAPK signaling pathway; MAPK cascade; Epithelial to mesenchymal transition in colorectal cancer; Translation inhibitors in chronically activated PDGFRA cells; Hepatitis B infection; Insulin signaling; Host-pathogen interaction of human coronaviruses - MAPK signaling; Malignant pleural mesothelioma; ErbB signaling pathway; Toll-like receptor signaling pathway	Oxidative Stress Induced Senescence; JNK (c-Jun kinases) phosphorylation and activation mediated by activated human TAK1; FCERI mediated MAPK activation; Uptake and function of anthrax toxins; MAP3K8 (TPL2)-dependent MAPK1/3 activation	52	0	4	2857	3420	3752	3526	1912	3745	5030	2379	1956	1611	3157	2593	2262	2249	2018	2911	High	High	High	High	High	High	High	High	High	High	High	High	High	High	High	High	1
-4.63391e+18	FALSE	High	IsMasterProtein	P07948	Tyrosine-protein kinase Lyn OS=Homo sapiens OX=9606 GN=LYN PE=1 SV=3	0	21014	13	6	14	4	512	585	711	2763	6	cell-cell signaling;cell organization and biogenesis;protein metabolism;other metabolic processes;stress response;transport;developmental processes;signal transduction;other biological processes	plasma membrane;other membranes;cytosol;mitochondrion;ER/Golgi;nucleus;other cytoplasmic organelle;other cell component	signal transduction activity or receptor binding;cytoskeletal activity;kinase activity;other molecular function	Pf00017, Pf00018, Pf07714	4067	LYN	A0AVQ5; hsa:4067; P07948	ENSG00000254087	Chemokine signaling pathway; NF-kappa B signaling pathway; Platelet activation; B cell receptor signaling pathway; Fc epsilon RI signaling pathway; Fc gamma R-mediated phagocytosis; Long-term depression; Epithelial cell signaling in Helicobacter pylori infection; Kaposi sarcoma-associated herpesvirus infection; Epstein-Barr virus infection; Viral carcinogenesis; Lipid and atherosclerosis	IL-5 signaling pathway; RANKL/RANK signaling pathway; Thymic stromal lymphopoietin (TSLP) signaling pathway; B cell receptor signaling pathway; IL-3 signaling pathway; Kit receptor signaling pathway; Chemokine signaling pathway; Microglia pathogen phagocytosis pathway; GDNF signaling	CD209 (DC-SIGN) signaling; FCGR activation; FCGR3A-mediated IL10 synthesis; FCGR3A-mediated phagocytosis; Regulation of signaling by CBL; EPHB-mediated forward signaling; Signaling by phosphorylated juxtamembrane, extracellular and kinase domain KIT mutants; Regulation of KIT signaling; EPH-ephrin mediated repulsion of cells; EPHA-mediated growth cone collapse; CD28 co-stimulation; PECAM1 interactions; CTLA4 inhibitory signaling; Role of LAT2/NTAL/LAB on calcium mobilization; FCERI mediated MAPK activation; FCERI mediated Ca+2 mobilization; FCERI mediated NF-kB activation; CD22 mediated BCR regulation; Antigen activates B Cell Receptor (BCR) leading to generation of second messengers; Erythropoietin activates Phosphoinositide-3-kinase (PI3K); GPVI-mediated activation cascade; Cyclin D associated events in G1; Growth hormone receptor signaling; Signaling by CSF3 (G-CSF); Inactivation of CSF3 (G-CSF) signaling; Erythropoietin activates Phospholipase C gamma (PLCG); Erythropoietin activates STAT5; Erythropoietin activates RAS; Platelet Adhesion to exposed collagen; Dectin-2 family	56	0	4	207	297	276	284	144	309	332	148	133	142	242	169	198	251	161	234	High	High	High	High	High	High	High	High	High	High	High	High	High	High	High	High	1
-4.62943e+18	FALSE	High	IsMasterProtein	P78537	Biogenesis of lysosome-related organelles complex 1 subunit 1 OS=Homo sapiens OX=9606 GN=BLOC1S1 PE=1 SV=2	0	10859	24	4	5	4	153	173	933	1278	4	cell organization and biogenesis;protein metabolism;other metabolic processes;transport;developmental processes;other biological processes	other membranes;cytosol;mitochondrion;other cytoplasmic organelle;other cell component		Pf06320	2647	BLOC1S1	A1L4Q9; hsa:2647; P78537; Q6NZ45	ENSG00000135441		Alstrom syndrome	Golgi Associated Vesicle Biogenesis; Lysosome Vesicle Biogenesis	3	0	4	3360	3628	3909	3762	2277	3797	5222	2694	2283	1703	3359	2742	2406	2686	2255	3017	High	High	High	High	High	High	High	High	High	High	High	High	High	High	High	High	1
-4.62622e+18	FALSE	High	IsMasterProtein	Q9NXX6	Non-structural maintenance of chromosomes element 4 homolog A OS=Homo sapiens OX=9606 GN=NSMCE4A PE=1 SV=2	0	12736	11	4	4	4	385	443	538	1127	4	DNA metabolism;other metabolic processes;stress response;other biological processes	nucleus;other cell component		Pf08743, Pf15412	54780	NSMCE4A	hsa:54780; Q5SQQ5; Q6P673; Q8WY66; Q9BS90; Q9NXX6	ENSG00000107672			SUMOylation of DNA damage response and repair proteins	1	0	4	482	619	656	613	479	693	1035	416	333	259	555	508	470	452	360	527	High	High	High	High	High	High	High	High	High	High	High	High	High	High	High	High	1
-4.60552e+18	FALSE	High	IsMasterProtein	Q9Y3U8	60S ribosomal protein L36 OS=Homo sapiens OX=9606 GN=RPL36 PE=1 SV=3	0	27269	30	4	20	4	105	122	1159	5793	4	protein metabolism;other metabolic processes	cytosol;translational apparatus;nucleus	other molecular function	Pf01158	25873	RPL36	B2R4Y1; D6W634; hsa:25873; Q6FIG1; Q9UQF6; Q9Y3U8	ENSG00000130255	Ribosome; Coronavirus disease	Cytoplasmic ribosomal proteins	L13a-mediated translational silencing of Ceruloplasmin expression; Formation of a pool of free 40S subunits; GTP hydrolysis and joining of the 60S ribosomal subunit; Major pathway of rRNA processing in the nucleolus and cytosol; Regulation of expression of SLITs and ROBOs; Nonsense Mediated Decay (NMD) enhanced by the Exon Junction Complex (EJC); SRP-dependent cotranslational protein targeting to membrane; Viral mRNA Translation; Response of EIF2AK4 (GCN2) to amino acid deficiency; Peptide chain elongation; Selenocysteine synthesis; Eukaryotic Translation Termination; Nonsense Mediated Decay (NMD) independent of the Exon Junction Complex (EJC)	16	0	4	20081	19693	22484	19848	12854	21560	32292	16042	12443	9980	17125	13626	18730	16241	13706	17947	High	High	High	High	High	High	High	High	High	High	High	High	High	High	High	High	1
-4.57409e+18	FALSE	High	IsMasterProtein	Q13765	Nascent polypeptide-associated complex subunit alpha OS=Homo sapiens OX=9606 GN=NACA PE=1 SV=1	0	24881	23	4	16	4	215	234	456	4431	4	protein metabolism;other metabolic processes;stress response;transport;developmental processes;other biological processes	translational apparatus;nucleus;other cell component	nucleic acid binding activity;other molecular function	Pf01849, Pf19026	4666	NACA	A8MTN7; B2R4P8; F8VU71; hsa:4666; Q13765; Q3KQV4; Q53A18; Q53G46	ENSG00000196531	Parathyroid hormone synthesis, secretion and action	IL-18 signaling pathway		2	0	4	6084	6935	7535	6275	3059	6969	9385	3802	2886	1932	5489	4030	4915	4783	3833	5074	High	High	High	High	High	High	High	High	High	High	High	High	High	High	High	High	1
-4.57277e+18	FALSE	High	IsMasterProtein	P42771	Cyclin-dependent kinase inhibitor 2A OS=Homo sapiens OX=9606 GN=CDKN2A PE=1 SV=2	0	21704	45	4	8	4	156	165	581	3334	4	cell cycle OR cell proliferation;other metabolic processes;stress response;signal transduction;other biological processes	cytosol;nucleus;other cell component	enzyme regulator activity;other molecular function		1029	CDKN2A	A5X2G7; D3DRK1; G3XAG3; hsa:1029; O95440; P42771; Q15191; Q5VVJ5; Q96B52; Q9NP05	ENSG00000147889	Endocrine resistance; Platinum drug resistance; Cell cycle; p53 signaling pathway; Cellular senescence; Cushing syndrome; Human cytomegalovirus infection; Human T-cell leukemia virus 1 infection; Pathways in cancer; Viral carcinogenesis; MicroRNAs in cancer; Pancreatic cancer; Glioma; Melanoma; Bladder cancer; Chronic myeloid leukemia; Non-small cell lung cancer; Hepatocellular carcinoma	TP53 network; Cell cycle; Glioblastoma signaling pathways; Apoptosis; Bladder cancer; Vitamin D receptor pathway; Tumor suppressor activity of SMARCB1; Non-small cell lung cancer; Pancreatic adenocarcinoma pathway; G1 to S cell cycle control; Fragile X syndrome; Gastrin signaling pathway; Head and neck squamous cell carcinoma; Melanoma; Malignant pleural mesothelioma	Oxidative Stress Induced Senescence; Cyclin D associated events in G1; Oncogene Induced Senescence; Senescence-Associated Secretory Phenotype (SASP); Transcriptional Regulation by VENTX; Evasion of Oncogene Induced Senescence Due to Defective p16INK4A binding to CDK4; Evasion of Oncogene Induced Senescence Due to Defective p16INK4A binding to CDK4 and CDK6; Evasion of Oxidative Stress Induced Senescence Due to Defective p16INK4A binding to CDK4; Evasion of Oxidative Stress Induced Senescence Due to Defective p16INK4A binding to CDK4 and CDK6	42	0	4	13863	16188	17468	16399	9726	16175	23024	11197	9150	6627	14795	11589	10778	11052	9013	12940	High	High	High	High	High	High	High	High	High	High	High	High	High	High	High	High	1
-4.5134e+18	FALSE	High	IsMasterProtein	O75582	Ribosomal protein S6 kinase alpha-5 OS=Homo sapiens OX=9606 GN=RPS6KA5 PE=1 SV=1	0	20497	9	6	8	4	802	898	711	1548	6	cell organization and biogenesis;protein metabolism;other metabolic processes;stress response;developmental processes;signal transduction;other biological processes	nucleus;other cell component	kinase activity;other molecular function	Pf00069, Pf00433	9252	RPS6KA5	B7Z2Y5; hsa:9252; O75582; O95316; Q96AF7	ENSG00000100784	MAPK signaling pathway; Adrenergic signaling in cardiomyocytes; TNF signaling pathway; Circadian entrainment; Neurotrophin signaling pathway; Shigellosis; Pathways in cancer; MicroRNAs in cancer; Bladder cancer	Brain-derived neurotrophic factor (BDNF) signaling pathway; Interleukin-1 (IL-1) structural pathway; Bladder cancer; MAPK signaling pathway; ERK pathway in Huntington's disease; VEGFA-VEGFR2 signaling pathway; Angiopoietin-like protein 8 regulatory pathway; p38 MAPK signaling pathway; EGF/EGFR signaling pathway; Translation inhibitors in chronically activated PDGFRA cells; Insulin signaling; Malignant pleural mesothelioma; Interferon type I signaling pathways; Serotonin HTR1 group and FOS pathway; Serotonin receptor 4/6/7 and NR3C signaling	Recycling pathway of L1; NCAM signaling for neurite out-growth; ERK/MAPK targets; CREB phosphorylation; CD209 (DC-SIGN) signaling	29	0	4	103	136	164	152	49	85	243	60	44	64	53	108	58	28	76	99	High	High	High	High	High	High	High	High	High	High	High	High	High	High	High	High	1
-4.48552e+18	FALSE	High	IsMasterProtein	Q96E22	Dehydrodolichyl diphosphate synthase complex subunit NUS1 OS=Homo sapiens OX=9606 GN=NUS1 PE=1 SV=1	0	18668	17	4	5	4	293	332	847	1766	4	protein metabolism;other metabolic processes;developmental processes;signal transduction;other biological processes	other membranes;ER/Golgi;other cell component	other molecular function	Pf01255	116150	NUS1	B2RWQ4; hsa:116150; O00251; Q96E22	ENSG00000153989	Terpenoid backbone biosynthesis		Synthesis of Dolichyl-phosphate; Defective DHDDS causes RP59	3	0	4	593	661	724	701	438	627	919	443	436	377	688	556	530	463	379	595	High	High	High	High	High	High	High	High	High	High	High	High	High	High	High	High	1
-4.48548e+18	FALSE	High	IsMasterProtein	Q9Y5R8	Trafficking protein particle complex subunit 1 OS=Homo sapiens OX=9606 GN=TRAPPC1 PE=1 SV=1	0	17262	30	4	7	4	145	168	916	2042	4	transport	non-structural extracellular;cytosol;ER/Golgi;other cytoplasmic organelle;other cell component		Pf04099	58485	TRAPPC1	D3DTR0; hsa:58485; Q9Y5R8	ENSG00000170043			COPII-mediated vesicle transport; Neutrophil degranulation; RAB GEFs exchange GTP for GDP on RABs	3	0	4	877	1053	1157	1028	576	973	1372	550	548	349	974	794	633	631	604	803	High	High	High	High	High	High	High	High	High	High	High	High	High	High	High	High	1	Met-loss [N-Term]
-4.47411e+18	FALSE	High	IsMasterProtein	O00422	Histone deacetylase complex subunit SAP18 OS=Homo sapiens OX=9606 GN=SAP18 PE=1 SV=1	0	13239	24	4	7	4	153	176	935	1565	4	RNA metabolism OR transcription;other metabolic processes;other biological processes	cytosol;nucleus;other cell component	other molecular function	Pf06487	10284	SAP18	B2R494; hsa:10284; O00422; Q2TTR4; Q6IAW9; Q8N606; Q9UF14; X6RAL5	ENSG00000150459	Nucleocytoplasmic transport; mRNA surveillance pathway	Hedgehog signaling pathway	Potential therapeutics for SARS; HDACs deacetylate histones; NoRC negatively regulates rRNA expression	6	0	4	682	835	775	726	598	947	1298	581	546	423	899	692	471	645	492	761	High	High	High	High	High	High	High	High	High	High	High	High	High	High	High	High	1
-4.47182e+18	FALSE	High	IsMasterProtein	Q9GZN1	Actin-related protein 6 OS=Homo sapiens OX=9606 GN=ACTR6 PE=1 SV=1	0	15944	14	4	5	4	396	458	503	1633	4	cell organization and biogenesis	cytoskeleton;nucleus;other cell component	other molecular function	Pf00022	64431	ACTR6	B3KW37; B4DLG9; hsa:64431; Q53GH2; Q9BY39; Q9GZN1; Q9H8H6	ENSG00000075089				0	0	4	3007	3344	3521	3564	2073	3476	4914	2229	1996	1314	3020	2618	2273	2505	1904	2903	High	High	High	High	High	High	High	High	High	High	High	High	High	High	High	High	1
-4.36683e+18	FALSE	High	IsMasterProtein	Q92966	snRNA-activating protein complex subunit 3 OS=Homo sapiens OX=9606 GN=SNAPC3 PE=1 SV=1	0	16947	13	4	5	4	411	467	527	1891	4	RNA metabolism OR transcription;other metabolic processes	nucleus;other cell component	nucleic acid binding activity;other molecular function	Pf12251	6619	SNAPC3	D3DRI8; hsa:6619; Q2VPI6; Q5T285; Q92966	ENSG00000164975			RNA polymerase II transcribes snRNA genes; RNA Polymerase III Abortive And Retractive Initiation; RNA Polymerase III Transcription Initiation From Type 3 Promoter	3	0	4	1479	1642	1779	1800	983	1626	2361	1051	871	700	1529	1179	1063	1122	954	1316	High	High	High	High	High	High	High	High	High	High	High	High	High	High	High	High	1
-4.34237e+18	FALSE	High	IsMasterProtein	Q9NPR9	Protein GPR108 OS=Homo sapiens OX=9606 GN=GPR108 PE=1 SV=3	0	11252	11	4	4	4	543	606	869	1221	4	other biological processes	other membranes;ER/Golgi		Pf06814	56927	GPR108	B9EJD7; hsa:56927; Q9NPR9	ENSG00000125734				0	0	4	1219	1350	1645	1521	879	1639	2076	960	785	552	1392	1083	1024	1041	823	1223	High	High	High	High	High	High	High	High	High	High	High	High	High	High	High	High	1
-4.24874e+18	FALSE	High	IsMasterProtein	P62304	Small nuclear ribonucleoprotein E OS=Homo sapiens OX=9606 GN=SNRPE PE=1 SV=1	0	22229	57	4	19	4	92	108	944	4528	4	cell organization and biogenesis;RNA metabolism OR transcription;other metabolic processes	cytosol;nucleus;other cell component	nucleic acid binding activity	Pf01423	6635	SNRPE	B2R5B9; hsa:6635; P08578; P62304; Q15498; Q5BKT2	ENSG00000182004	Spliceosome	mRNA processing	mRNA Splicing - Major Pathway; snRNP Assembly; SARS-CoV-2 modulates host translation machinery; RNA Polymerase II Transcription Termination; mRNA Splicing - Minor Pathway; SLBP independent Processing of Histone Pre-mRNAs; SLBP Dependent Processing of Replication-Dependent Histone Pre-mRNAs	9	0	4	11309	12841	14023	13099	8607	12884	19835	8940	8270	6290	10960	9914	8818	9523	8077	10805	High	High	High	High	High	High	High	High	High	High	High	High	High	High	High	High	1
-4.15479e+18	FALSE	High	IsMasterProtein	Q13541	Eukaryotic translation initiation factor 4E-binding protein 1 OS=Homo sapiens OX=9606 GN=EIF4EBP1 PE=1 SV=3	0	25455	69	4	14	4	118	126	548	4516	4	cell cycle OR cell proliferation;signal transduction;other biological processes	cytosol;other cell component	other molecular function	Pf05456	1978	EIF4EBP1	B2R502; D3DSW8; hsa:1978; Q13541; Q6IBN3	ENSG00000187840	EGFR tyrosine kinase inhibitor resistance; ErbB signaling pathway; HIF-1 signaling pathway; mTOR signaling pathway; PI3K-Akt signaling pathway; AMPK signaling pathway; Longevity regulating pathway; Cellular senescence; Insulin signaling pathway; Human cytomegalovirus infection; Human papillomavirus infection; Herpes simplex virus 1 infection; Chemical carcinogenesis; Acute myeloid leukemia; Choline metabolism in cancer	Translation factors; AMP-activated protein kinase (AMPK) signaling; Target of rapamycin (TOR) signaling; Leptin signaling pathway; Follicle stimulating hormone (FSH) signaling pathway; Prolactin signaling pathway; Thymic stromal lymphopoietin (TSLP) signaling pathway; Brain-derived neurotrophic factor (BDNF) signaling pathway; Alpha 6 beta 4 signaling pathway; RAC1/PAK1/p38/MMP2 pathway; BDNF-TrkB signaling; PI3K-AKT-mTOR signaling pathway and therapeutic opportunities; 4-hydroxytamoxifen, dexamethasone, and retinoic acids regulation of p27 expression; Angiopoietin-like protein 8 regulatory pathway; Focal adhesion: PI3K-Akt-mTOR-signaling pathway; PI3K-Akt signaling pathway; EGF/EGFR signaling pathway; Synaptic signaling pathways associated with autism spectrum disorder; Translation inhibitors in chronically activated PDGFRA cells; Gastrin signaling pathway; Head and neck squamous cell carcinoma; EGFR tyrosine kinase inhibitor resistance; Insulin signaling; Malignant pleural mesothelioma; Network map of SARS-CoV-2 signaling pathway; Hypertrophy model; Interferon type I signaling pathways; ErbB signaling pathway	mTORC1-mediated signalling; Activation of the mRNA upon binding of the cap-binding complex and eIFs, and subsequent binding to 43S	45	0	4	4626	5329	5811	5597	3676	5427	8134	3846	3282	2796	5164	4346	3958	4045	3632	4481	High	High	High	High	High	High	High	High	High	High	High	High	High	High	High	High	1	Met-loss+Acetyl [N-Term]
-4.15306e+18	FALSE	High	IsMasterProtein	Q9UKT5	F-box only protein 4 OS=Homo sapiens OX=9606 GN=FBXO4 PE=1 SV=2	0	12232	13	4	5	4	387	441	616	1143	4	cell cycle OR cell proliferation;cell organization and biogenesis;protein metabolism;DNA metabolism;other metabolic processes;other biological processes	cytosol;other cell component	other molecular function	Pf00646	26272	FBXO4	hsa:26272; Q68CU8; Q86VT8; Q9UK98; Q9UKT5	ENSG00000151876	Ubiquitin mediated proteolysis		Association of TriC/CCT with target proteins during biosynthesis; Antigen processing: Ubiquitination & Proteasome degradation; Neddylation	4	0	4	626	624	798	757	397	769	1046	378	388	254	689	513	492	524	405	574	High	High	High	High	High	High	High	High	High	High	High	High	High	High	High	High	1
-4.11707e+18	FALSE	High	IsMasterProtein	Q6NUQ1	RAD50-interacting protein 1 OS=Homo sapiens OX=9606 GN=RINT1 PE=1 SV=1	0	14523	5	4	4	4	792	906	545	1316	4	cell cycle OR cell proliferation;stress response;transport;signal transduction;other biological processes	other membranes;cytosol;ER/Golgi		Pf04437	60561	RINT1	hsa:60561; Q6NUQ1; Q75MG9; Q75MH0; Q96IW8; Q9H229; Q9HAD9	ENSG00000135249			COPI-dependent Golgi-to-ER retrograde traffic	1	0	4	1512	1786	1771	1637	1004	1882	2525	1047	900	568	1611	1212	1126	1190	1095	1362	High	High	High	High	High	High	High	High	High	High	High	High	High	High	High	High	1
-4.02346e+18	FALSE	High	IsMasterProtein	Q9ULW3	Activator of basal transcription 1 OS=Homo sapiens OX=9606 GN=ABT1 PE=1 SV=1	0	12499	21	4	4	4	272	311	988	1148	4	cell organization and biogenesis;RNA metabolism OR transcription;other metabolic processes;developmental processes;other biological processes	nucleus;other cell component	nucleic acid binding activity;other molecular function		29777	ABT1	hsa:29777; Q9ULW3	ENSG00000146109				0	0	4	253	291	374	341	210	272	539	239	186	138	327	264	211	299	223	235	High	High	High	High	High	High	High	High	High	High	High	High	High	High	High	High	1
-4.02114e+18	FALSE	High	IsMasterProtein	Q92664	Transcription factor IIIA OS=Homo sapiens OX=9606 GN=GTF3A PE=1 SV=3	0	15678	19	4	4	4	365	415	914	1628	4	RNA metabolism OR transcription;other metabolic processes;other biological processes	nucleus	nucleic acid binding activity;other molecular function	Pf00096	2971	GTF3A	B7ZBK5; hsa:2971; Q12963; Q13097; Q92664	ENSG00000122034		Adipogenesis	RNA Polymerase III Abortive And Retractive Initiation; RNA Polymerase III Transcription Initiation From Type 1 Promoter	3	0	4	958	980	1226	1179	679	1202	1848	530	435	398	1064	800	682	698	449	847	High	High	High	High	High	High	High	High	High	High	High	High	High	High	High	High	1
-4.00449e+18	FALSE	High	IsMasterProtein	P07205	Phosphoglycerate kinase 2 OS=Homo sapiens OX=9606 GN=PGK2 PE=1 SV=3	0	45484	20	9	22	4	417	448	854	7362	9	other metabolic processes;other biological processes	cytosol;cytoskeleton	kinase activity;other molecular function	Pf00162	5232	PGK2	B2R6Y8; hsa:5232; P07205; Q9H107	ENSG00000170950	Glycolysis / Gluconeogenesis; Metabolic pathways; Carbon metabolism; Biosynthesis of amino acids; HIF-1 signaling pathway	Cori cycle; Clear cell renal cell carcinoma pathways; Glycolysis and gluconeogenesis	Glycolysis; Gluconeogenesis	10	0	4	2529	2761	3111	3332	1842	2925	4249	2304	2112	1534	2745	2284	1997	1999	1667	2443	High	High	High	High	High	High	High	High	High	High	High	High	High	High	High	High	1
-4.00284e+18	FALSE	High	IsMasterProtein	Q53H47	Histone-lysine N-methyltransferase SETMAR OS=Homo sapiens OX=9606 GN=SETMAR PE=1 SV=2	0	8937	7	4	4	4	684	780	714	668	4	cell cycle OR cell proliferation;cell organization and biogenesis;protein metabolism;DNA metabolism;other metabolic processes;stress response;signal transduction;other biological processes	nucleus;other cell component	nucleic acid binding activity;other molecular function	Pf00856, Pf01359, Pf05033, Pf17906	6419	SETMAR	B4DY74; E7EN68; hsa:6419; Q13579; Q1G668; Q53H47; Q96F41	ENSG00000170364	Lysine degradation; Metabolic pathways	Histone modifications		3	0	4	155	171	172	144	97	157	240	76	79	74	182	70	138	149	85	123	High	High	High	High	High	High	High	High	High	High	High	High	High	High	High	High	1
-3.98478e+18	FALSE	High	IsMasterProtein	O94903	Pyridoxal phosphate homeostasis protein OS=Homo sapiens OX=9606 GN=PLPBP PE=1 SV=1	0	12427	16	4	5	4	275	303	750	1205	4		cytosol;other cell component	other molecular function	Pf01168	11212	PLPBP	hsa:11212; O94903; Q6FI94	ENSG00000147471				0	0	4	2268	2600	2853	2677	1544	2884	4036	1713	1480	1101	2469	1874	1701	1897	1534	2080	High	High	High	High	High	High	High	High	High	High	High	High	High	High	High	High	1
-3.98093e+18	FALSE	High	IsMasterProtein	Q9UGN5	Poly [ADP-ribose] polymerase 2 OS=Homo sapiens OX=9606 GN=PARP2 PE=1 SV=2	0	12039	7	4	4	4	583	662	888	1173	4	protein metabolism;DNA metabolism;other metabolic processes;stress response;signal transduction;other biological processes	nucleus;other cell component	nucleic acid binding activity;other molecular function	Pf00644, Pf02877, Pf05406	10038	PARP2	hsa:10038; Q8TEU4; Q9NUV2; Q9UGN5; Q9UMR4; Q9Y6C8	ENSG00000129484	Base excision repair; Apoptosis	NAD+ biosynthetic pathways; Base excision repair; Peroxiredoxin 2 induced ovarian failure; DNA repair pathways, full network	Dual Incision in GG-NER; Formation of Incision Complex in GG-NER; DNA Damage Recognition in GG-NER; HDR through MMEJ (alt-NHEJ); POLB-Dependent Long Patch Base Excision Repair	11	0	4	274	337	394	275	247	325	438	223	219	229	259	210	259	234	226	302	High	High	High	High	High	High	High	High	High	High	High	High	High	High	High	High	1
-3.95269e+18	FALSE	High	IsMasterProtein	O00257	E3 SUMO-protein ligase CBX4 OS=Homo sapiens OX=9606 GN=CBX4 PE=1 SV=3	0	12311	9	4	4	4	560	613	936	1248	4	cell organization and biogenesis;protein metabolism;other metabolic processes;other biological processes	nucleus	nucleic acid binding activity;other molecular function	Pf00385, Pf17218	8535	CBX4	B1PJR7; hsa:8535; O00257; Q6TPI8; Q96C04	ENSG00000141582			SUMOylation of DNA damage response and repair proteins; SUMOylation of chromatin organization proteins; SUMOylation of RNA binding proteins; Oxidative Stress Induced Senescence; SUMOylation of transcription cofactors; SUMOylation of DNA methylation proteins; RUNX1 interacts with co-factors whose precise effect on RUNX1 targets is not known; Regulation of PTEN gene transcription	8	0	4	796	910	1073	1109	707	1077	1553	742	713	425	948	708	724	867	683	916	High	High	High	High	High	High	High	High	High	High	High	High	High	High	High	High	1
-3.95107e+18	FALSE	High	IsMasterProtein	P0CG08	Golgi pH regulator B OS=Homo sapiens OX=9606 GN=GPR89B PE=1 SV=1	0	20666	11	4	4	4	455	529	928	1568	4	transport;developmental processes;other biological processes	other membranes;ER/Golgi	transporter activity	Pf12430, Pf12537		GPR89B	A6NKF9; A6NN37; B2RUV3; B3KMN3; hsa:51463; hsa:653519; P0CG08; Q53FQ9; Q5T2V8; Q5T5P5; Q659E2; Q6NVY5; Q9P0S4; Q9Y302	ENSG00000188092				0	0	4	1577	1804	2032	1805	848	1837	2366	1025	900	726	1674	1210	969	1184	999	1406	High	High	High	High	High	High	High	High	High	High	High	High	High	High	High	High	1
-3.81937e+18	FALSE	High	IsMasterProtein	Q2KHT3	Protein CLEC16A OS=Homo sapiens OX=9606 GN=CLEC16A PE=1 SV=2	0	15375	6	4	4	4	1053	1176	586	1518	4	other metabolic processes;stress response;transport;signal transduction;other biological processes	other membranes;cytosol;ER/Golgi;other cytoplasmic organelle;other cell component		Pf09758, Pf19439	23274	CLEC16A	hsa:23274; O15058; Q2KHT3; Q6ZTB2	ENSG00000038532		Vitamin D receptor pathway		1	0	4	362	452	531	515	287	523	758	388	248	207	534	373	389	397	303	419	High	High	High	High	High	High	High	High	High	High	High	High	High	High	High	High	1
-3.81891e+18	FALSE	High	IsMasterProtein	Q8IWD4	Coiled-coil domain-containing protein 117 OS=Homo sapiens OX=9606 GN=CCDC117 PE=1 SV=1	0	11891	15	4	6	4	279	305	507	905	4	other biological processes	cytoskeleton		Pf15810	150275	CCDC117	A8K0F1; B7Z2V1; B7Z860; hsa:150275; Q6ICA7; Q8IWD4; Q8N278	ENSG00000159873				0	0	4	3459	3921	4084	4196	2565	3958	5756	2820	2466	1693	3527	3076	2523	2641	2388	3106	High	High	High	High	High	High	High	High	High	High	High	High	High	High	High	High	1
-3.80007e+18	FALSE	High	IsMasterProtein	Q92738	USP6 N-terminal-like protein OS=Homo sapiens OX=9606 GN=USP6NL PE=1 SV=3	0	17129	8	4	6	4	828	940	907	1758	4	cell organization and biogenesis;transport;other biological processes	plasma membrane;other membranes;cytosol;ER/Golgi;other cell component	enzyme regulator activity;other molecular function	Pf00566	9712	USP6NL	A8KA79; hsa:9712; Q15400; Q5VV10; Q7L0K9; Q92738	ENSG00000148429		EGF/EGFR signaling pathway	Retrograde transport at the Trans-Golgi-Network	2	0	4	718	783	638	838	458	833	1229	607	528	343	786	587	637	626	420	659	High	High	High	High	High	High	High	High	High	High	High	High	High	High	High	High	1
-3.79384e+18	FALSE	High	IsMasterProtein	Q5EB52	Mesoderm-specific transcript homolog protein OS=Homo sapiens OX=9606 GN=MEST PE=1 SV=2	0	17202	16	4	4	4	335	388	974	1397	4	other biological processes	other membranes;ER/Golgi	other molecular function	Pf00561	4232	MEST	B2R6S1; hsa:4232; O14973; O15007; Q5EB52; Q6AI49; Q92571	ENSG00000106484				0	0	4	1349	1606	1611	1533	921	1742	2209	977	894	709	1302	1146	1050	1054	809	1206	High	High	High	High	High	High	High	High	High	High	High	High	High	High	High	High	1
-3.77674e+18	FALSE	High	IsMasterProtein	P63316	Troponin C, slow skeletal and cardiac muscles OS=Homo sapiens OX=9606 GN=TNNC1 PE=1 SV=1	0	14459	21	4	5	4	161	184	418	1339	4	developmental processes;other biological processes	cytosol;cytoskeleton	cytoskeletal activity;other molecular function	Pf13499, Pf13833	7134	TNNC1	hsa:7134; O14800; P02590; P04463; P63316	ENSG00000114854	Calcium signaling pathway; Cardiac muscle contraction; Adrenergic signaling in cardiomyocytes; Hypertrophic cardiomyopathy; Dilated cardiomyopathy	MFAP5-mediated ovarian cancer cell motility and invasiveness; Striated muscle contraction pathway	Striated Muscle Contraction	8	0	4	3211	3686	3953	3527	2706	3922	5559	2988	2717	2344	3486	2958	3135	3070	2857	3228	High	High	High	High	High	High	High	High	High	High	High	High	High	High	High	High	1
-3.73989e+18	FALSE	High	IsMasterProtein	Q8IY57	YY1-associated factor 2 OS=Homo sapiens OX=9606 GN=YAF2 PE=1 SV=3	0	20973	38	5	7	4	180	199	972	2288	5	other biological processes	cytosol;nucleus	nucleic acid binding activity;other molecular function	Pf00641, Pf17219	10138	YAF2	A8K5P0; B4DFU3; G3V465; hsa:10138; Q8IY57; Q99710	ENSG00000015153			Transcriptional Regulation by E2F6; RUNX1 interacts with co-factors whose precise effect on RUNX1 targets is not known	2	0	4	114	128	161	170	94	150	257	103	99	92	70	101	95	89	98	78	High	High	High	High	High	High	High	High	High	High	High	High	High	High	High	High	1
-3.73648e+18	FALSE	High	IsMasterProtein	Q68D91	Metallo-beta-lactamase domain-containing protein 2 OS=Homo sapiens OX=9606 GN=MBLAC2 PE=1 SV=3	0	9982	14	4	5	4	279	314	692	1337	4	other metabolic processes	plasma membrane;other membranes;ER/Golgi	other molecular function	Pf00753	153364	MBLAC2	D6RJI1; hsa:153364; Q68D91; Q8IY16; Q8N8D8	ENSG00000176055				0	0	4	1134	1406	1461	1512	977	1344	1987	955	840	810	1415	1093	852	953	760	1235	High	High	High	High	High	High	High	High	High	High	High	High	High	High	High	High	1
-3.72643e+18	FALSE	High	IsMasterProtein	Q9UMY4-1	Isoform 1 of Sorting nexin-12 OS=Homo sapiens OX=9606 GN=SNX12	0	19124	33	6	9	4	172	197	787	2789	6						SNX12	Q9UMY4-1					0	0	4	7344	8635	8968	8870	5100	8894	12519	5793	4771	3347	7867	6307	5997	5907	5315	7017	High	High	High	High	High	High	High	High	High	High	High	High	High	High	High	High	1
-3.64042e+18	FALSE	High	IsMasterProtein	Q9P031	Thyroid transcription factor 1-associated protein 26 OS=Homo sapiens OX=9606 GN=CCDC59 PE=1 SV=2	0	16797	20	4	4	4	241	287	988	1491	4		nucleus		Pf08524	29080	CCDC59	hsa:29080; Q9H2V5; Q9NW62; Q9P031	ENSG00000133773			Surfactant metabolism	1	0	4	1157	1228	1362	1331	1059	1307	1944	1117	874	906	1190	865	880	789	849	1038	High	High	High	High	High	High	High	High	High	High	High	High	High	High	High	High	1
-3.60665e+18	FALSE	High	IsMasterProtein	Q96MH7	Uncharacterized protein C5orf34 OS=Homo sapiens OX=9606 GN=C5orf34 PE=2 SV=2	0	21272	11	4	6	4	638	729	793	1905	4												0	0	4	289	312	273	339	167	383	405	201	190	155	264	274	315	237	185	251	High	High	High	High	High	High	High	High	High	High	High	High	High	High	High	High	1
-3.55721e+18	FALSE	High	IsMasterProtein	P20339	Ras-related protein Rab-5A OS=Homo sapiens OX=9606 GN=RAB5A PE=1 SV=2	0	35808	43	7	21	4	215	236	815	5581	7	cell-cell signaling;cell organization and biogenesis;transport;signal transduction;other biological processes	plasma membrane;other membranes;cytosol;cytoskeleton;ER/Golgi;nucleus;other cytoplasmic organelle;other cell component	other molecular function	Pf00071	5868	RAB5A	B4DJA5; hsa:5868; P20339; Q6FI44	ENSG00000144566	Ras signaling pathway; Endocytosis; Phagosome; Vasopressin-regulated water reabsorption; Amyotrophic lateral sclerosis; Pathways of neurodegeneration; Salmonella infection; Amoebiasis; Tuberculosis	Amyotrophic lateral sclerosis (ALS); VEGFA-VEGFR2 signaling pathway; Ebola virus infection in host; Ras signaling; Inhibition of exosome biogenesis and secretion by Manumycin A in CRPC cells; EGF/EGFR signaling pathway; 16p11.2 distal deletion syndrome	RAB GEFs exchange GTP for GDP on RABs; Synthesis of PIPs at the plasma membrane; Clathrin-mediated endocytosis; RAB geranylgeranylation; Factors involved in megakaryocyte development and platelet production; Prevention of phagosomal-lysosomal fusion; TBC/RABGAPs	23	0	4	221	200	191	200	184	278	300	156	163	169	145	213	208	152	119	230	High	High	High	High	High	High	High	High	High	High	High	High	High	High	High	High	1
-3.54588e+18	FALSE	High	IsMasterProtein	Q8N3Z6	Zinc finger CCHC domain-containing protein 7 OS=Homo sapiens OX=9606 GN=ZCCHC7 PE=1 SV=2	0	10367	8	4	5	4	543	630	733	1194	4		cytosol;nucleus	other molecular function	Pf00098	84186	ZCCHC7	B2RCI4; D3DRQ0; hsa:84186; Q5T0Q8; Q5T0Q9; Q5T0R0; Q8N2M1; Q8N3Z6; Q8N4J2; Q8TBK8; Q9H648; Q9P0F0	ENSG00000147905	RNA degradation			1	0	4	391	451	481	406	284	434	688	355	224	245	305	289	266	259	196	433	High	High	High	High	High	High	High	High	High	High	High	High	High	High	High	High	1
-3.52443e+18	FALSE	High	IsMasterProtein	Q5FBB7	Shugoshin 1 OS=Homo sapiens OX=9606 GN=SGO1 PE=1 SV=1	0	12592	10	4	4	4	561	642	916	1192	4	cell cycle OR cell proliferation;cell organization and biogenesis;other biological processes	cytosol;cytoskeleton;nucleus;other cell component	other molecular function	Pf07557, Pf07558	151648	SGO1	hsa:151648; Q588H5; Q5FBB4; Q5FBB5; Q5FBB6; Q5FBB7; Q5FBB8; Q8N579; Q8WVL0; Q9BVA8; Q9H275	ENSG00000129810	Oocyte meiosis	Cohesin complex - Cornelia de Lange syndrome	Separation of Sister Chromatids; Resolution of Sister Chromatid Cohesion; RHO GTPases Activate Formins; EML4 and NUDC in mitotic spindle formation; Amplification of signal from unattached kinetochores via a MAD2 inhibitory signal	8	0	4	102	115	125	166	89	142	186	100	72	79	151	104	101	92	70	83	High	High	High	High	High	High	High	High	High	High	High	High	High	High	High	High	1
-3.46232e+18	FALSE	High	IsMasterProtein	Q2TAA5	GDP-Man:Man(3)GlcNAc(2)-PP-Dol alpha-1,2-mannosyltransferase OS=Homo sapiens OX=9606 GN=ALG11 PE=1 SV=2	0	11523	14	4	4	4	492	556	848	900	4	protein metabolism;other metabolic processes	other membranes;ER/Golgi	other molecular function	Pf00534, Pf15924	440138	ALG11	A5PLP3; B4DKW9; hsa:440138; Q2TAA5; Q5TAN9; Q6DKI6; Q96FI7	ENSG00000253710	N-Glycan biosynthesis; Various types of N-glycan biosynthesis; Metabolic pathways		Biosynthesis of the N-glycan precursor (dolichol lipid-linked oligosaccharide, LLO) and transfer to a nascent protein; Defective ALG11 causes CDG-1p	5	0	4	238	233	239	294	183	305	356	171	155	105	201	208	188	163	162	215	High	High	High	High	High	High	High	High	High	High	High	High	High	High	High	High	1
-3.45251e+18	FALSE	High	IsMasterProtein	Q6ICG6	Uncharacterized protein KIAA0930 OS=Homo sapiens OX=9606 GN=KIAA0930 PE=1 SV=1	0	18234	15	4	4	4	404	458	794	1340	4				Pf09741	23313	KIAA0930	B0QY17; B0QY19; B3KT48; hsa:23313; Q6ICG6; Q6ZVE5; Q7Z6K9; Q8IZ76; Q9Y2E2	ENSG00000100364				0	0	4	445	433	505	386	309	367	615	242	193	226	401	314	231	280	237	311	High	High	High	High	High	High	High	High	High	High	High	High	High	High	High	High	1
-3.43113e+18	FALSE	High	IsMasterProtein	Q8IUR0	Trafficking protein particle complex subunit 5 OS=Homo sapiens OX=9606 GN=TRAPPC5 PE=1 SV=1	0	12935	20	4	5	4	188	208	966	1078	4	transport	cytosol;ER/Golgi;other cytoplasmic organelle;other cell component		Pf04051	126003	TRAPPC5	A8K7I6; hsa:126003; Q8IUR0	ENSG00000181029			RAB GEFs exchange GTP for GDP on RABs; COPII-mediated vesicle transport	2	0	4	3802	4635	4575	4847	3095	4749	6636	3577	2701	2340	4134	3597	3061	3036	2805	3996	High	High	High	High	High	High	High	High	High	High	High	High	High	High	High	High	1
-3.43096e+18	FALSE	High	IsMasterProtein	Q13033	Striatin-3 OS=Homo sapiens OX=9606 GN=STRN3 PE=1 SV=3	0	15809	7	5	7	4	797	872	536	1855	5	other biological processes	plasma membrane;other membranes;ER/Golgi;nucleus;other cell component	other molecular function	Pf00400, Pf08232	29966	STRN3	A2RTX7; A6NHZ7; hsa:29966; Q13033; Q9NRA5	ENSG00000196792				0	0	4	1661	2073	2387	1966	855	2119	2903	1156	822	577	1995	1330	1426	1405	1061	1699	High	High	High	High	High	High	High	High	High	High	High	High	High	High	High	High	1
-3.4276e+18	FALSE	High	IsMasterProtein	O14828	Secretory carrier-associated membrane protein 3 OS=Homo sapiens OX=9606 GN=SCAMP3 PE=1 SV=3	0	12946	18	4	6	4	347	383	764	2049	4	transport	other membranes;ER/Golgi;other cytoplasmic organelle;other cell component	other molecular function	Pf04144	10067	SCAMP3	A9Z1W6; B1AVS6; hsa:10067; O14828; O15128; Q96FR8; Q9BPY0	ENSG00000116521; ENSG00000263290				0	0	4	625	744	700	698	435	696	1009	436	454	243	589	511	394	489	418	606	High	High	High	High	High	High	High	High	High	High	High	High	High	High	High	High	1
-3.40845e+18	FALSE	High	IsMasterProtein	Q9UHA4	Ragulator complex protein LAMTOR3 OS=Homo sapiens OX=9606 GN=LAMTOR3 PE=1 SV=1	0	14063	49	4	7	4	124	136	734	1624	4	other biological processes	plasma membrane;other membranes;other cytoplasmic organelle	enzyme regulator activity	Pf08923	8649	LAMTOR3	B2R4A1; hsa:8649; J3KMX4; Q9H364; Q9UHA4	ENSG00000109270	MAPK signaling pathway; mTOR signaling pathway	MAPK signaling pathway; MAPK cascade; Gastrin signaling pathway; Melanoma	Neutrophil degranulation; TP53 Regulates Metabolic Genes; Amino acids regulate mTORC1; mTORC1-mediated signalling; Regulation of PTEN gene transcription; MAP2K and MAPK activation; Macroautophagy; Energy dependent regulation of mTOR by LKB1-AMPK	15	0	4	4009	4098	4749	4454	3207	4413	6584	3100	2873	2486	4074	3511	3803	3344	3050	3793	High	High	High	High	High	High	High	High	High	High	High	High	High	High	High	High	1
-3.40182e+18	FALSE	High	IsMasterProtein	Q969V5	Mitochondrial ubiquitin ligase activator of NFKB 1 OS=Homo sapiens OX=9606 GN=MUL1 PE=1 SV=1	0	15718	13	4	4	4	352	398	813	1345	4	cell organization and biogenesis;protein metabolism;other metabolic processes;stress response;transport;other biological processes	other membranes;mitochondrion;other cytoplasmic organelle;other cell component	other molecular function	Pf12483, Pf13920	79594	MUL1	B5M497; hsa:79594; Q7Z431; Q969V5; Q9H9B5	ENSG00000090432			Ub-specific processing proteases; Neddylation; KEAP1-NFE2L2 pathway	3	0	4	1179	1274	1404	1269	859	1364	1870	811	704	581	1301	931	875	901	767	1067	High	High	High	High	High	High	High	High	High	High	High	High	High	High	High	High	1
-3.37372e+18	FALSE	High	IsMasterProtein	P10620	Microsomal glutathione S-transferase 1 OS=Homo sapiens OX=9606 GN=MGST1 PE=1 SV=1	0	28456	27	4	8	4	155	176	939	3091	4	stress response;transport;other biological processes	plasma membrane;other membranes;mitochondrion;ER/Golgi;other cytoplasmic organelle	other molecular function	Pf01124	4257	MGST1	A8K533; G5EA53; hsa:4257; P10620	ENSG00000008394	Glutathione metabolism; Metabolism of xenobiotics by cytochrome P450; Drug metabolism; Drug metabolism; Metabolic pathways; Platinum drug resistance; Pathways in cancer; Chemical carcinogenesis; Chemical carcinogenesis; Chemical carcinogenesis; Hepatocellular carcinoma; Fluid shear stress and atherosclerosis	Aryl hydrocarbon receptor pathway; Nuclear receptors meta-pathway; Oxidative stress response; Metapathway biotransformation Phase I and II	Neutrophil degranulation; Aflatoxin activation and detoxification; Glutathione conjugation	19	0	4	11006	12225	12701	12178	7420	12496	17577	8327	7026	4941	10921	8681	8137	8188	7717	9712	High	High	High	High	High	High	High	High	High	High	High	High	High	High	High	High	1
-3.37168e+18	FALSE	High	IsMasterProtein	Q99956	Dual specificity protein phosphatase 9 OS=Homo sapiens OX=9606 GN=DUSP9 PE=1 SV=1	0	14706	14	4	4	4	384	418	611	1463	4	protein metabolism;other metabolic processes;stress response;signal transduction;other biological processes	cytosol;nucleus;other cell component	other molecular function	Pf00581, Pf00782	1852	DUSP9	D3DWU5; hsa:1852; Q99956	ENSG00000130829	MAPK signaling pathway; Signaling pathways regulating pluripotency of stem cells	MAPK signaling pathway	Negative regulation of MAPK pathway; RAF-independent MAPK1/3 activation; Signaling by MAPK mutants	6	0	4	1168	1315	1443	1350	703	1418	1955	970	790	610	1272	1072	1034	1025	875	1128	High	High	High	High	High	High	High	High	High	High	High	High	High	High	High	High	1
-3.37041e+18	FALSE	High	IsMasterProtein	Q86XJ1	GAS2-like protein 3 OS=Homo sapiens OX=9606 GN=GAS2L3 PE=1 SV=1	0	18474	8	4	4	4	694	752	963	1523	4	cell organization and biogenesis	cytoskeleton;other cell component	cytoskeletal activity;other molecular function	Pf00307, Pf02187	283431	GAS2L3	B2RCN2; hsa:283431; Q86XJ1	ENSG00000139354				0	0	4	115	193	200	208	102	244	219	85	101	62	198	133	117	117	86	155	High	High	High	High	High	High	High	High	High	High	High	High	High	High	High	High	1
-3.34155e+18	FALSE	High	IsMasterProtein	Q13470-2	Isoform 2 of Non-receptor tyrosine-protein kinase TNK1 OS=Homo sapiens OX=9606 GN=TNK1	0	18616	8	4	4	4	661	719	948	1141	4						TNK1	Q13470-2					0	0	4	2674	3218	3200	3110	2370	3303	4807	2157	1887	2276	3212	2474	2181	2323	2156	2743	High	High	High	High	High	High	High	High	High	High	High	High	High	High	High	High	1
-3.3232e+18	FALSE	High	IsMasterProtein	Q9UGC7	Peptide chain release factor 1-like, mitochondrial OS=Homo sapiens OX=9606 GN=MTRF1L PE=1 SV=1	0	18810	16	4	5	4	380	436	834	2002	4	cell organization and biogenesis;protein metabolism;other metabolic processes	mitochondrion	nucleic acid binding activity	Pf00472, Pf03462	54516	MTRF1L	B3KTA0; hsa:54516; Q3KR06; Q5TF44; Q5TF50; Q96CC5; Q96EX4; Q96K40; Q9UGC7	ENSG00000112031			Mitochondrial translation termination	1	0	4	341	464	412	446	232	371	598	323	264	165	344	333	268	283	218	322	High	High	High	High	High	High	High	High	High	High	High	High	High	High	High	High	1
-3.31197e+18	FALSE	High	IsMasterProtein	P42773	Cyclin-dependent kinase 4 inhibitor C OS=Homo sapiens OX=9606 GN=CDKN2C PE=1 SV=1	0	10397	29	4	4	4	168	181	652	1141	4	cell cycle OR cell proliferation;developmental processes;other biological processes	cytosol;nucleus;other cell component	enzyme regulator activity;other molecular function	Pf13637	1031	CDKN2C	hsa:1031; P42773; Q8TB83	ENSG00000123080	Endocrine resistance; Cell cycle; Cushing syndrome; Human T-cell leukemia virus 1 infection; Transcriptional misregulation in cancer	Cell cycle; Glioblastoma signaling pathways; Vitamin D receptor pathway; G1 to S cell cycle control	Oncogene Induced Senescence; Oxidative Stress Induced Senescence; Cyclin D associated events in G1; Senescence-Associated Secretory Phenotype (SASP)	13	0	4	1231	1436	1458	1429	783	1473	1966	986	767	584	1362	994	950	1039	929	1087	High	High	High	High	High	High	High	High	High	High	High	High	High	High	High	High	1
-3.31012e+18	FALSE	High	IsMasterProtein	O00584	Ribonuclease T2 OS=Homo sapiens OX=9606 GN=RNASET2 PE=1 SV=2	0	20398	19	4	7	4	256	295	708	2369	4	RNA metabolism OR transcription;other metabolic processes;stress response	non-structural extracellular;mitochondrion;ER/Golgi;other cytoplasmic organelle	nucleic acid binding activity;other molecular function	Pf00445	8635	RNASET2	B2RDA7; E1P5C3; hsa:8635; O00584; Q5T8Q0; Q8TCU2; Q9BZ46; Q9BZ47	ENSG00000026297			Neutrophil degranulation	1	0	4	551	651	761	738	428	652	978	489	339	222	636	490	379	415	477	571	High	High	High	High	High	High	High	High	High	High	High	High	High	High	High	High	1
-3.2955e+18	FALSE	High	IsMasterProtein	Q9UHD9	Ubiquilin-2 OS=Homo sapiens OX=9606 GN=UBQLN2 PE=1 SV=2	0	29740	20	6	11	4	624	657	522	3141	6	cell organization and biogenesis;protein metabolism;other metabolic processes;stress response;other biological processes	plasma membrane;other membranes;cytosol;nucleus;other cytoplasmic organelle;other cell component	other molecular function	Pf00240, Pf00627	29978	UBQLN2	hsa:29978; O94798; Q5D027; Q9H3W6; Q9HAZ4; Q9UHD9	ENSG00000188021	Protein processing in endoplasmic reticulum; Amyotrophic lateral sclerosis		Cargo recognition for clathrin-mediated endocytosis	3	0	4	478	476	528	521	245	448	783	352	185	149	472	380	371	324	301	402	High	High	High	High	High	High	High	High	High	High	High	High	High	High	High	High	1
-3.27823e+18	FALSE	High	IsMasterProtein	Q96BK5	PIN2/TERF1-interacting telomerase inhibitor 1 OS=Homo sapiens OX=9606 GN=PINX1 PE=1 SV=2	0	14997	19	4	5	4	328	370	960	1526	4	cell cycle OR cell proliferation;cell organization and biogenesis;DNA metabolism;other metabolic processes;other biological processes	cytoskeleton;mitochondrion;nucleus;other cell component	enzyme regulator activity;nucleic acid binding activity;other molecular function	Pf01585	54984	PINX1	B2R9B1; hsa:54984; Q548A5; Q6QWG9; Q7Z7J8; Q96BK5; Q96QD7; Q9HBU7; Q9NWW2	ENSG00000254093				0	0	4	742	691	817	738	382	820	1143	497	407	302	738	653	515	554	504	661	High	High	High	High	High	High	High	High	High	High	High	High	High	High	High	High	1
-3.26547e+18	FALSE	High	IsMasterProtein	Q9Y657	Spindlin-1 OS=Homo sapiens OX=9606 GN=SPIN1 PE=1 SV=3	0	16218	22	4	4	4	262	296	696	1513	4	cell-cell signaling;cell cycle OR cell proliferation;cell organization and biogenesis;RNA metabolism OR transcription;signal transduction;other biological processes	other membranes;cytosol;cytoskeleton;nucleus	other molecular function	Pf02513	10927	SPIN1	A8K0X6; B3KRQ4; hsa:10927; Q7KZJ8; Q9GZT2; Q9H0N7; Q9Y657	ENSG00000106723				0	0	4	727	785	906	942	744	967	1164	750	623	508	787	672	707	600	606	736	High	High	High	High	High	High	High	High	High	High	High	High	High	High	High	High	1
-3.24734e+18	FALSE	High	IsMasterProtein	Q9UQR1	Zinc finger protein 148 OS=Homo sapiens OX=9606 GN=ZNF148 PE=1 SV=2	0	16943	8	4	4	4	794	889	648	1311	4	cell organization and biogenesis;stress response;other biological processes	ER/Golgi;nucleus	nucleic acid binding activity;other molecular function	Pf00096	7707	ZNF148	D3DN27; hsa:7707; O00389; O43591; Q58EY5; Q6PJ98; Q9UQR1	ENSG00000163848				0	0	4	410	469	478	687	395	525	737	364	369	324	512	546	405	450	343	446	High	High	High	High	High	High	High	High	High	High	High	High	High	High	High	High	1
-3.20282e+18	FALSE	High	IsMasterProtein	Q8IYS2	Uncharacterized protein KIAA2013 OS=Homo sapiens OX=9606 GN=KIAA2013 PE=1 SV=1	0	16827	8	4	5	4	634	691	819	1918	4		other membranes		Pf10222	90231	KIAA2013	hsa:90231; Q5JXC1; Q8IVF8; Q8IYS2; Q8NDI7; Q9BSY1	ENSG00000116685				0	0	4	1630	1829	2028	2033	1211	1842	2764	1176	1198	871	1692	1344	1243	1138	1118	1534	High	High	High	High	High	High	High	High	High	High	High	High	High	High	High	High	1
-3.16367e+18	FALSE	High	IsMasterProtein	Q63ZY3	KN motif and ankyrin repeat domain-containing protein 2 OS=Homo sapiens OX=9606 GN=KANK2 PE=1 SV=1	0	25443	9	5	6	4	851	911	563	2251	5	developmental processes;other biological processes	mitochondrion;other cell component		Pf12075, Pf12796	25959	KANK2	B0I1P4; hsa:25959; Q3KQZ3; Q63ZY3; Q6GUF5; Q9H8S4; Q9NUP0; Q9P210	ENSG00000197256				0	0	4	1297	1518	1613	1482	790	1615	2157	958	882	544	1273	983	1067	983	805	1154	High	High	High	High	High	High	High	High	High	High	High	High	High	High	High	High	1
-3.16188e+18	FALSE	High	IsMasterProtein	O43715	TP53-regulated inhibitor of apoptosis 1 OS=Homo sapiens OX=9606 GN=TRIAP1 PE=1 SV=1	0	23705	55	4	8	4	76	88	548	2887	4	cell cycle OR cell proliferation;cell organization and biogenesis;stress response;transport;signal transduction;other biological processes	mitochondrion;nucleus;other cell component	other molecular function	Pf05254	51499	TRIAP1	B2R4Z7; hsa:51499; O43715; Q5RKS5; Q6LCA7	ENSG00000170855			TP53 Regulates Transcription of Genes Involved in Cytochrome C Release	1	0	4	3320	4029	4414	4312	2635	4154	6168	2798	2593	2011	3966	3070	2991	2815	2518	3428	High	High	High	High	High	High	High	High	High	High	High	High	High	High	High	High	1
-3.15204e+18	FALSE	High	IsMasterProtein	P68402	Platelet-activating factor acetylhydrolase IB subunit alpha2 OS=Homo sapiens OX=9606 GN=PAFAH1B2 PE=1 SV=1	0	29985	27	4	16	4	229	256	592	5447	4	other metabolic processes;developmental processes;other biological processes	non-structural extracellular;plasma membrane;other membranes;cytosol;nucleus;other cell component	other molecular function	Pf13472	5049	PAFAH1B2	A8DPS5; A8DPS6; A8DPS7; E9PEJ5; E9PLP3; hsa:5049; O00687; P68402; Q29459; Q6IBR6	ENSG00000168092	Ether lipid metabolism; Metabolic pathways		COPI-independent Golgi-to-ER retrograde traffic; Neutrophil degranulation	4	0	4	35	65	70	70	50	62	118	58	24	50	56	57	59	46	28	83	High	High	High	High	High	High	High	High	High	High	High	High	High	High	High	High	1	Met-loss [N-Term]; Met-loss+Acetyl [N-Term]
-3.11458e+18	FALSE	High	IsMasterProtein	Q7L266	Isoaspartyl peptidase/L-asparaginase OS=Homo sapiens OX=9606 GN=ASRGL1 PE=1 SV=2	0	19394	20	4	5	4	308	320	624	1969	4	other metabolic processes	cytosol;other cell component	other molecular function	Pf01112	80150	ASRGL1	B2R7Q0; hsa:80150; Q567Q4; Q6P1P0; Q7L266; Q8NI34; Q9H6F7	ENSG00000162174	Alanine, aspartate and glutamate metabolism; Metabolic pathways		Phenylalanine metabolism	3	0	4	2383	2761	2901	3087	1865	2913	4300	2296	1968	1481	2543	2193	1800	1936	1773	2374	High	High	High	High	High	High	High	High	High	High	High	High	High	High	High	High	1
-3.11437e+18	FALSE	High	IsMasterProtein	Q9BZE2	tRNA pseudouridine(38/39) synthase OS=Homo sapiens OX=9606 GN=PUS3 PE=1 SV=3	0	16127	6	4	6	4	481	556	749	1654	4	RNA metabolism OR transcription;other metabolic processes	cytosol;nucleus;other cell component	nucleic acid binding activity;other molecular function	Pf01416	83480	PUS3	B2RAM0; hsa:83480; Q96D17; Q96J23; Q96NB4; Q9BZE2	ENSG00000110060			tRNA modification in the nucleus and cytosol	1	0	4	511	599	601	609	497	577	855	447	457	333	539	445	398	409	418	510	High	High	High	High	High	High	High	High	High	High	High	High	High	High	High	High	1
-3.08627e+18	FALSE	High	IsMasterProtein	O14773	Tripeptidyl-peptidase 1 OS=Homo sapiens OX=9606 GN=TPP1 PE=1 SV=2	0	19980	9	4	5	4	563	612	648	1808	4	cell organization and biogenesis;protein metabolism;other metabolic processes;developmental processes;other biological processes	other membranes;ER/Golgi;other cytoplasmic organelle;other cell component	other molecular function	Pf00082, Pf09286	1200	TPP1	hsa:1200; O14773; Q53HT1; Q5JAK6; Q6UX56; Q71JP6; Q96C37	ENSG00000166340	Lysosome	VEGFA-VEGFR2 signaling pathway	XBP1(S) activates chaperone genes	3	0	4	3308	3841	4141	3783	2311	3844	5372	2685	2128	1537	3352	2723	2494	2630	2365	3100	High	High	High	High	High	High	High	High	High	High	High	High	High	High	High	High	1
-3.05453e+18	FALSE	High	IsMasterProtein	Q9H0W9	Ester hydrolase C11orf54 OS=Homo sapiens OX=9606 GN=C11orf54 PE=1 SV=1	0	27641	20	4	7	4	315	351	670	2892	4		nucleus	other molecular function	Pf08925	28970	C11orf54	A8K850; hsa:28970; Q6FI88; Q6XYB0; Q96EI3; Q96IX1; Q9H0W9; Q9Y6B4	ENSG00000182919				0	0	4	1588	1725	1820	1860	1270	1843	2655	1316	1244	1064	1725	1461	1282	1335	1059	1534	High	High	High	High	High	High	High	High	High	High	High	High	High	High	High	High	1
-3.05079e+18	FALSE	High	IsMasterProtein	Q53ET0	CREB-regulated transcription coactivator 2 OS=Homo sapiens OX=9606 GN=CRTC2 PE=1 SV=2	0	18643	10	4	5	4	693	733	711	1786	4	cell organization and biogenesis;protein metabolism;other metabolic processes;transport;other biological processes	nucleus;other cell component	other molecular function	Pf12884, Pf12885, Pf12886	200186	CRTC2	hsa:200186; Q53ET0; Q6UUV8; Q7Z3X7; Q8N332	ENSG00000160741	PI3K-Akt signaling pathway; AMPK signaling pathway; Glucagon signaling pathway; Insulin resistance; Human T-cell leukemia virus 1 infection	AMP-activated protein kinase (AMPK) signaling; Focal adhesion: PI3K-Akt-mTOR-signaling pathway	Circadian Clock; Heme signaling; Transcriptional activation of mitochondrial biogenesis	10	0	4	267	430	457	383	188	383	549	238	202	84	334	267	228	310	251	318	High	High	High	High	High	High	High	High	High	High	High	High	High	High	High	High	1
-2.92893e+18	FALSE	High	IsMasterProtein	Q8TCD5	5'(3')-deoxyribonucleotidase, cytosolic type OS=Homo sapiens OX=9606 GN=NT5C PE=1 SV=2	0	22332	22	4	8	4	201	234	664	2237	4	other metabolic processes	cytosol;nucleus;other cell component	other molecular function	Pf06941	30833	NT5C	hsa:30833; Q8TCD5; Q96HS6; Q9NP82	ENSG00000125458	Purine metabolism; Pyrimidine metabolism; Nicotinate and nicotinamide metabolism; Metabolic pathways; Nucleotide metabolism	Pyrimidine metabolism	Purine catabolism; Pyrimidine catabolism	8	0	4	2579	2976	3096	3131	2109	2994	4379	2050	1912	1442	2684	2087	1865	1924	1539	2273	High	High	High	High	High	High	High	High	High	High	High	High	High	High	High	High	1
-2.87717e+18	FALSE	High	IsMasterProtein	Q9Y3S1	Serine/threonine-protein kinase WNK2 OS=Homo sapiens OX=9606 GN=WNK2 PE=1 SV=4	0	14838	3	6	6	4	2297	2425	613	1647	6	protein metabolism;other metabolic processes;signal transduction;other biological processes	plasma membrane;other membranes;cytosol;other cell component	kinase activity;other molecular function	Pf00069, Pf12202	65268	WNK2	hsa:65268; Q5VWF1; Q5VWF2; Q8IY36; Q9C0A3; Q9H3P4; Q9Y3S1	ENSG00000165238			Stimuli-sensing channels	1	0	4	501	646	644	708	457	693	923	471	442	297	642	503	415	442	421	518	High	High	High	High	High	High	High	High	High	High	High	High	High	High	High	High	1
-2.85886e+18	FALSE	High	IsMasterProtein	Q99757	Thioredoxin, mitochondrial OS=Homo sapiens OX=9606 GN=TXN2 PE=1 SV=2	0	31135	37	4	6	4	166	184	829	2787	4	other metabolic processes;stress response;other biological processes	mitochondrion;nucleus;other cell component	other molecular function	Pf00085	25828	TXN2	hsa:25828; Q5JZA0; Q6FH60; Q99757; Q9UH29	ENSG00000100348	NOD-like receptor signaling pathway; Parkinson disease; Salmonella infection; Fluid shear stress and atherosclerosis	Oxidative stress response	Detoxification of Reactive Oxygen Species; Degradation of cysteine and homocysteine	7	0	4	916	1174	1220	1134	732	1085	1641	793	649	457	1065	821	747	915	731	984	High	High	High	High	High	High	High	High	High	High	High	High	High	High	High	High	1
-2.8175e+18	FALSE	High	IsMasterProtein	Q9Y4E1-1	Isoform 4 of WASH complex subunit 2C OS=Homo sapiens OX=9606 GN=WASHC2C	0	134277	33	31	45	4	1318	1446	479	15655	31						WASHC2C	Q9Y4E1-1					0	0	4	136	169	165	195	157	142	244	122	98	70	121	112	116	112	129	129	High	High	High	High	High	High	High	High	High	High	High	High	High	High	High	High	1
-2.67317e+18	FALSE	High	IsMasterProtein	Q8IZD4	mRNA-decapping enzyme 1B OS=Homo sapiens OX=9606 GN=DCP1B PE=1 SV=2	0	17645	10	4	4	4	617	677	856	1519	4	RNA metabolism OR transcription;other metabolic processes;other biological processes	cytosol;nucleus;other cell component	enzyme regulator activity;nucleic acid binding activity;other molecular function	Pf06058, Pf16741	196513	DCP1B	B4DRD1; hsa:196513; Q86XH9; Q8IZD4; Q96BP8; Q96MZ8	ENSG00000151065; ENSG00000284850	RNA degradation		mRNA decay by 5' to 3' exoribonuclease	2	0	4	237	311	385	340	204	311	536	238	134	145	274	187	177	239	208	258	High	High	High	High	High	High	High	High	High	High	High	High	High	High	High	High	1
-2.66747e+18	FALSE	High	IsMasterProtein	O75380	NADH dehydrogenase [ubiquinone] iron-sulfur protein 6, mitochondrial OS=Homo sapiens OX=9606 GN=NDUFS6 PE=1 SV=1	0	12208	41	4	7	4	124	137	828	1963	4	other metabolic processes;transport	other membranes;mitochondrion	transporter activity;other molecular function	Pf10276	4726	NDUFS6	hsa:4726; O75380	ENSG00000145494	Oxidative phosphorylation; Metabolic pathways; Thermogenesis; Retrograde endocannabinoid signaling; Non-alcoholic fatty liver disease; Alzheimer disease; Parkinson disease; Amyotrophic lateral sclerosis; Huntington disease; Prion disease; Pathways of neurodegeneration; Chemical carcinogenesis; Diabetic cardiomyopathy	Electron transport chain: OXPHOS system in mitochondria; Nonalcoholic fatty liver disease; Oxidative phosphorylation	Complex I biogenesis	18	0	4	4340	5204	5249	5240	2736	4929	7085	3469	2695	2051	5085	3653	3662	3572	3251	4189	High	High	High	High	High	High	High	High	High	High	High	High	High	High	High	High	1
-2.63995e+18	FALSE	High	IsMasterProtein	P16591	Tyrosine-protein kinase Fer OS=Homo sapiens OX=9606 GN=FER PE=1 SV=2	0	13723	6	4	4	4	822	946	714	1041	4	cell adhesion;cell cycle OR cell proliferation;cell organization and biogenesis;protein metabolism;other metabolic processes;stress response;signal transduction;other biological processes	plasma membrane;other membranes;cytosol;cytoskeleton;nucleus;other cell component	signal transduction activity or receptor binding;cytoskeletal activity;kinase activity;other molecular function	Pf00017, Pf00611, Pf07714	2241	FER	B2RCR4; B4DSQ2; H2FLB8; hsa:2241; P16591	ENSG00000151422	Adherens junction		Signaling by SCF-KIT	2	0	4	480	538	578	628	350	559	763	362	344	216	480	388	333	378	331	467	High	High	High	High	High	High	High	High	High	High	High	High	High	High	High	High	1
-2.61205e+18	FALSE	High	IsMasterProtein	Q16595	Frataxin, mitochondrial OS=Homo sapiens OX=9606 GN=FXN PE=1 SV=2	0	16170	29	4	4	4	210	231	869	1473	4	cell organization and biogenesis;protein metabolism;other metabolic processes;stress response;transport;developmental processes;other biological processes	cytosol;mitochondrion	other molecular function	Pf01491	2395	FXN	A8MXJ6; C9JJ89; hsa:2395; O15545; O95656; Q15294; Q16595; Q5VZ01	ENSG00000165060	Porphyrin metabolism		Mitochondrial protein import; Mitochondrial iron-sulfur cluster biogenesis	3	0	4	2906	3028	3538	3841	1957	3611	4587	2209	1879	1323	3172	2491	2323	2267	2009	2795	High	High	High	High	High	High	High	High	High	High	High	High	High	High	High	High	1
-2.58147e+18	FALSE	High	IsMasterProtein	Q68DQ2	Very large A-kinase anchor protein OS=Homo sapiens OX=9606 GN=CRYBG3 PE=1 SV=3	0	16146	2	4	4	4	2970	3304	520	1386	4	developmental processes;other biological processes	other cell component	other molecular function	Pf00030, Pf00652	131544	CRYBG3	B4DLE8; F6VHI2; hsa:131544; Q4G0V8; Q68DQ2; Q7Z4R9; Q86VD0; Q8N262; Q8N7F1; Q8NDQ8	ENSG00000080200				0	0	4	269	342	335	335	166	308	467	215	155	152	279	250	193	258	155	227	High	High	High	High	High	High	High	High	High	High	High	High	High	High	High	High	1
-2.49827e+18	FALSE	High	IsMasterProtein	Q6AI12	Ankyrin repeat domain-containing protein 40 OS=Homo sapiens OX=9606 GN=ANKRD40 PE=1 SV=2	0	15018	20	4	5	4	368	411	497	1669	4				Pf13637	91369	ANKRD40	hsa:91369; Q6AI12; Q96E32	ENSG00000154945				0	0	4	224	207	293	281	154	329	416	219	127	120	251	221	212	216	135	222	High	High	High	High	High	High	High	High	High	High	High	High	High	High	High	High	1
-2.47362e+18	FALSE	High	IsMasterProtein	Q9Y3A6	Transmembrane emp24 domain-containing protein 5 OS=Homo sapiens OX=9606 GN=TMED5 PE=1 SV=1	0	16881	17	4	7	4	229	260	484	2091	4	cell organization and biogenesis;transport	other membranes;ER/Golgi;other cell component		Pf01105	50999	TMED5	B1AKT4; B2R703; D3DT38; hsa:50999; Q96AX8; Q9Y3A6	ENSG00000117500			WNT ligand biogenesis and trafficking	1	0	4	7349	8491	8735	8931	4942	8727	12446	5917	4692	3581	8174	6416	5710	5740	4958	6821	High	High	High	High	High	High	High	High	High	High	High	High	High	High	High	High	1
-2.45407e+18	FALSE	High	IsMasterProtein	Q8IY33	MICAL-like protein 2 OS=Homo sapiens OX=9606 GN=MICALL2 PE=1 SV=1	0	13063	6	4	4	4	904	974	957	658	4	cell adhesion;cell organization and biogenesis;transport;developmental processes	plasma membrane;other membranes;cytosol;cytoskeleton;other cytoplasmic organelle;other cell component	cytoskeletal activity;other molecular function	Pf00307, Pf00412, Pf12130	79778	MICALL2	D3YTD2; hsa:79778; Q7RTP4; Q7Z655; Q8IY33; Q8TEQ4; Q9H5F9	ENSG00000164877	Tight junction			1	0	4	633	652	743	709	521	702	1081	534	425	476	680	485	454	438	432	757	High	High	High	High	High	High	High	High	High	High	High	High	High	High	High	High	1
-2.44761e+18	FALSE	High	IsMasterProtein	Q96SZ5	2-aminoethanethiol dioxygenase OS=Homo sapiens OX=9606 GN=ADO PE=1 SV=2	0	24093	26	4	6	4	270	297	604	2644	4		cytosol	other molecular function	Pf07847	84890	ADO	B1AL29; hsa:84890; Q96SZ5	ENSG00000181915	Taurine and hypotaurine metabolism; Metabolic pathways		Degradation of cysteine and homocysteine	3	0	4	1000	1046	1136	1109	1005	1185	1645	761	841	904	992	871	740	787	822	942	High	High	High	High	High	High	High	High	High	High	High	High	High	High	High	High	1
-2.29872e+18	FALSE	High	IsMasterProtein	O43674	NADH dehydrogenase [ubiquinone] 1 beta subcomplex subunit 5, mitochondrial OS=Homo sapiens OX=9606 GN=NDUFB5 PE=1 SV=1	0	15184	21	4	5	4	189	217	963	1504	4	cell organization and biogenesis;other metabolic processes;transport	other membranes;mitochondrion;nucleus	transporter activity	Pf09781	4711	NDUFB5	hsa:4711; O43674; Q561V6	ENSG00000136521	Oxidative phosphorylation; Metabolic pathways; Thermogenesis; Retrograde endocannabinoid signaling; Non-alcoholic fatty liver disease; Alzheimer disease; Parkinson disease; Amyotrophic lateral sclerosis; Huntington disease; Prion disease; Pathways of neurodegeneration; Chemical carcinogenesis; Diabetic cardiomyopathy	Electron transport chain: OXPHOS system in mitochondria; Nonalcoholic fatty liver disease; Oxidative phosphorylation	Complex I biogenesis	18	0	4	2829	3176	3319	2994	1703	3451	4491	1888	1596	1407	3242	2207	2180	2224	1909	2491	High	High	High	High	High	High	High	High	High	High	High	High	High	High	High	High	1
-2.25304e+18	FALSE	High	IsMasterProtein	Q15014	Mortality factor 4-like protein 2 OS=Homo sapiens OX=9606 GN=MORF4L2 PE=1 SV=1	0	14272	16	5	7	4	288	323	972	1402	5	cell organization and biogenesis;protein metabolism;DNA metabolism;other metabolic processes;stress response;other biological processes	plasma membrane;other membranes;nucleus;other cell component		Pf05712	9643	MORF4L2	B3KP92; D3DXA5; hsa:9643; Q15014; Q567V0; Q8J026	ENSG00000123562			HATs acetylate histones	1	0	4	1424	1702	1790	1676	823	1840	2593	1044	766	484	1513	1200	1041	1135	867	1329	High	High	High	High	High	High	High	High	High	High	High	High	High	High	High	High	1
-2.18928e+18	FALSE	High	IsMasterProtein	Q8N1W1	Rho guanine nucleotide exchange factor 28 OS=Homo sapiens OX=9606 GN=ARHGEF28 PE=1 SV=3	0	9143	4	4	5	4	1705	1918	604	1340	4	signal transduction;other biological processes	plasma membrane;other membranes;cytosol	enzyme regulator activity;nucleic acid binding activity;other molecular function	Pf00130, Pf00621, Pf17838	64283	ARHGEF28	B2RXG7; B4E3K4; B5MDA3; B7ZW32; E9PC75; hsa:64283; Q8N1W1; Q8NCM7; Q96E37; Q9H6L3; Q9H6W0	ENSG00000214944	Yersinia infection	Gastrin signaling pathway	EPHB-mediated forward signaling; RHOA GTPase cycle; RHOB GTPase cycle; RHOC GTPase cycle	6	0	4																	Not Found	Not Found	Not Found	Not Found	Not Found	Not Found	Not Found	Not Found	Not Found	Not Found	Not Found	Not Found	Not Found	Not Found	Not Found	Not Found	1
-2.18094e+18	FALSE	High	IsMasterProtein	Q96MP5	Zinc finger SWIM domain-containing protein 3 OS=Homo sapiens OX=9606 GN=ZSWIM3 PE=1 SV=2	0	13465	7	4	4	4	696	794	747	1254	4			other molecular function	Pf04434, Pf19286	140831	ZSWIM3	hsa:140831; Q96MP5; Q9BR13	ENSG00000132801				0	0	4	43	91	99	66	43	87	148	33	32		57	93	63	32	53	36	High	High	High	High	High	High	High	High	High	Not Found	High	High	High	High	High	High	1
-2.07462e+18	FALSE	High	IsMasterProtein	Q9HB20	Pleckstrin homology domain-containing family A member 3 OS=Homo sapiens OX=9606 GN=PLEKHA3 PE=1 SV=2	0	11658	18	4	4	4	300	338	665	1293	4	cell organization and biogenesis;transport	other membranes;cytosol;ER/Golgi	transporter activity;other molecular function	Pf00169	65977	PLEKHA3	hsa:65977; Q4ZG69; Q86TQ1; Q9HB20; Q9NXT3	ENSG00000116095			Synthesis of PIPs at the plasma membrane	1	0	4	518	537	688	588	341	649	845	423	270	209	485	381	431	377	348	469	High	High	High	High	High	High	High	High	High	High	High	High	High	High	High	High	1
-2.00077e+18	FALSE	High	IsMasterProtein	P03915	NADH-ubiquinone oxidoreductase chain 5 OS=Homo sapiens OX=9606 GN=MT-ND5 PE=1 SV=2	0	11587	8	4	5	4	603	670	903	1815	4	cell organization and biogenesis;other metabolic processes;stress response;transport;other biological processes	other membranes;mitochondrion;other cell component	transporter activity;other molecular function	Pf00361, Pf00662, Pf06455	4540	MT-ND5	hsa:4540; P03915; Q34773; Q8WCY3	ENSG00000198786	Oxidative phosphorylation; Metabolic pathways; Thermogenesis; Retrograde endocannabinoid signaling; Alzheimer disease; Parkinson disease; Amyotrophic lateral sclerosis; Huntington disease; Prion disease; Pathways of neurodegeneration; Chemical carcinogenesis; Diabetic cardiomyopathy	Electron transport chain: OXPHOS system in mitochondria; Oxidative phosphorylation	Complex I biogenesis	16	0	4	857	1011	1068	889	474	944	1277	474	467	364	1040	713	589	605	567	791	High	High	High	High	High	High	High	High	High	High	High	High	High	High	High	High	1
-1.91813e+18	FALSE	High	IsMasterProtein	P20908	Collagen alpha-1(V) chain OS=Homo sapiens OX=9606 GN=COL5A1 PE=1 SV=3	0	15236	3	4	5	4	1838	1834	506	1781	4	cell adhesion;cell organization and biogenesis;other metabolic processes;stress response;developmental processes;other biological processes	non-structural extracellular;extracellular matrix;ER/Golgi	signal transduction activity or receptor binding;extracellular structural activity;other molecular function	Pf01391, Pf01410	1289	COL5A1	A0A087WXW9; hsa:1289; P20908; Q15094; Q5SUX4	ENSG00000130635	Protein digestion and absorption	Allograft rejection; miRNA targets in ECM and membrane receptors; Focal adhesion: PI3K-Akt-mTOR-signaling pathway; miR-509-3p alteration of YAP1/ECM axis	Collagen degradation; Signaling by PDGF; Assembly of collagen fibrils and other multimeric structures; Integrin cell surface interactions; ECM proteoglycans; NCAM1 interactions; Collagen chain trimerization; Syndecan interactions; MET activates PTK2 signaling	17	0	4	205	385	319	345	227	376	461	205	225	222	373	314	324	235	308	294	High	High	High	High	High	High	High	High	High	High	High	High	High	High	High	High	1
-1.90132e+18	FALSE	High	IsMasterProtein	Q32P44	Echinoderm microtubule-associated protein-like 3 OS=Homo sapiens OX=9606 GN=EML3 PE=1 SV=1	0	18675	6	4	4	4	896	951	712	1466	4	cell cycle OR cell proliferation;cell organization and biogenesis;other biological processes	cytoskeleton;nucleus;other cell component	cytoskeletal activity	Pf00400, Pf03451	256364	EML3	hsa:256364; Q32P44; Q6ZQW7; Q8NA55	ENSG00000149499				0	0	4	957	959	1131	1239	684	1083	1480	780	717	559	901	782	672	788	635	864	High	High	High	High	High	High	High	High	High	High	High	High	High	High	High	High	1
-1.89604e+18	FALSE	High	IsMasterProtein	P62166	Neuronal calcium sensor 1 OS=Homo sapiens OX=9606 GN=NCS1 PE=1 SV=2	0	11927	18	4	6	4	190	219	483	1135	4	transport;other biological processes	plasma membrane;other membranes;ER/Golgi;other cell component	transporter activity;other molecular function	Pf00036, Pf13499	23413	NCS1	E9PAY3; hsa:23413; P36610; P62166; Q9UK26	ENSG00000107130		GDNF signaling		1	0	4	1878	2120	2098	2185	1114	2139	2914	1512	1117	693	1958	1510	1535	1519	1102	1769	High	High	High	High	High	High	High	High	High	High	High	High	High	High	High	High	1
-1.8519e+18	FALSE	High	IsMasterProtein	Q14865	AT-rich interactive domain-containing protein 5B OS=Homo sapiens OX=9606 GN=ARID5B PE=1 SV=3	0	17033	4	4	6	4	1188	1323	872	1622	4	other metabolic processes;developmental processes;signal transduction;other biological processes	nucleus	nucleic acid binding activity;other molecular function	Pf01388	84159	ARID5B	B4DLB3; hsa:84159; Q05DG6; Q14865; Q32Q59; Q5VST4; Q6NZ42; Q7Z3M4; Q8N421; Q9H786	ENSG00000150347		Mesodermal commitment pathway; FTO obesity variant mechanism; Pathways affected in adenoid cystic carcinoma	HDMs demethylate histones	4	0	4	192	221	284	267	128	302	424	137	103	72	246	215	213	225	190	216	High	High	High	High	High	High	High	High	High	High	High	High	High	High	High	High	1
-1.81206e+18	FALSE	High	IsMasterProtein	Q9NWZ8	Gem-associated protein 8 OS=Homo sapiens OX=9606 GN=GEMIN8 PE=1 SV=1	0	10277	15	4	4	4	242	286	680	1170	4	cell organization and biogenesis;RNA metabolism OR transcription;other metabolic processes	cytosol;nucleus;other cell component		Pf15348	54960	GEMIN8	C4AMC4; hsa:54960; Q2LJ66; Q6ZV27; Q9NWZ8	ENSG00000046647			SARS-CoV-2 modulates host translation machinery; snRNP Assembly	2	0	4	1158	1317	1488	1216	681	1381	2037	773	611	436	1167	855	963	958	748	1181	High	High	High	High	High	High	High	High	High	High	High	High	High	High	High	High	1
-1.78907e+18	FALSE	High	IsMasterProtein	P46976	Glycogenin-1 OS=Homo sapiens OX=9606 GN=GYG1 PE=1 SV=4	0	13453	12	4	5	4	350	394	553	1385	4	other metabolic processes	non-structural extracellular;cytosol;other cytoplasmic organelle;other cell component	other molecular function	Pf01501	2992	GYG1	D3DNH0; D3DNH1; D3DNH2; hsa:2992; P46976; Q6FHZ1; Q9UNV0	ENSG00000163754	Starch and sucrose metabolism; Metabolic pathways	Insulin signaling; Glycogen synthesis and degradation; Disorders of galactose metabolism	Neutrophil degranulation; Glycogen synthesis; Glycogen breakdown (glycogenolysis); Myoclonic epilepsy of Lafora; Glycogen storage disease type II (GAA); Glycogen storage disease type XV (GYG1); Glycogen storage disease type 0 (muscle GYS1)	12	0	4	4900	5515	6109	6116	4501	6123	8952	4663	4243	3478	5952	5080	4646	4684	4549	5114	High	High	High	High	High	High	High	High	High	High	High	High	High	High	High	High	1
-1.77361e+18	FALSE	High	IsMasterProtein	Q16774	Guanylate kinase OS=Homo sapiens OX=9606 GN=GUK1 PE=1 SV=2	0	16837	29	4	4	4	197	217	655	1610	4	other metabolic processes	cytosol;other cell component	kinase activity;other molecular function	Pf00625	2987	GUK1	B1ANH1; hsa:2987; Q16774	ENSG00000143774	Purine metabolism; Metabolic pathways; Nucleotide metabolism		Azathioprine ADME; Interconversion of nucleotide di- and triphosphates; Abacavir metabolism	6	0	4	541	612	630	621	315	673	863	334	288	177	525	398	453	458	372	496	High	High	High	High	High	High	High	High	High	High	High	High	High	High	High	High	1
-1.76591e+18	FALSE	High	IsMasterProtein	Q96PY6	Serine/threonine-protein kinase Nek1 OS=Homo sapiens OX=9606 GN=NEK1 PE=1 SV=2	0	12369	3	4	4	4	1258	1427	594	1027	4	cell cycle OR cell proliferation;cell organization and biogenesis;protein metabolism;other metabolic processes;other biological processes	cytosol;cytoskeleton;nucleus;other cell component	kinase activity;other molecular function	Pf00069	4750	NEK1	G5E9Z3; hsa:4750; Q05DG5; Q14CB7; Q5H9T1; Q6PIB8; Q96PY6; Q96SS2; Q9H6P7; Q9Y594	ENSG00000137601		Ciliopathies		1	0	4																	Not Found	Not Found	Not Found	Not Found	Not Found	Not Found	Not Found	Not Found	Not Found	Not Found	Not Found	Not Found	Not Found	Not Found	Not Found	Not Found	1
-1.7569e+18	FALSE	High	IsMasterProtein	O95865	N(G),N(G)-dimethylarginine dimethylaminohydrolase 2 OS=Homo sapiens OX=9606 GN=DDAH2 PE=1 SV=1	0	22224	21	5	5	4	285	296	601	1776	5	other metabolic processes;signal transduction;other biological processes	cytosol;mitochondrion	other molecular function		23564	DDAH2	A2BEZ7; hsa:23564; O95865	ENSG00000206395; ENSG00000213722; ENSG00000225635; ENSG00000226634; ENSG00000227317; ENSG00000228128; ENSG00000233076		Nitric oxide metabolism in cystic fibrosis	eNOS activation	2	0	4	856	1020	1128	998	669	1054	1409	699	522	461	832	730	673	799	659	827	High	High	High	High	High	High	High	High	High	High	High	High	High	High	High	High	1
-1.69938e+18	FALSE	High	IsMasterProtein	Q96MX6	WD repeat-containing protein 92 OS=Homo sapiens OX=9606 GN=WDR92 PE=1 SV=1	0	21079	13	4	5	4	357	397	809	1628	4	cell organization and biogenesis;other biological processes	other cell component	other molecular function	Pf00400	116143	DNAAF10	hsa:116143; Q96CR6; Q96MX6	ENSG00000243667				0	0	4	2072	2255	2556	2652	1598	2512	3708	1842	1548	1273	2402	1921	1733	1627	1548	1983	High	High	High	High	High	High	High	High	High	High	High	High	High	High	High	High	1
-1.68118e+18	FALSE	High	IsMasterProtein	Q96G28	Cilia- and flagella-associated protein 36 OS=Homo sapiens OX=9606 GN=CFAP36 PE=1 SV=2	0	20249	23	4	6	4	342	394	497	2321	4		cytoskeleton;nucleus;other cell component	other molecular function	Pf11527	112942	CFAP36	hsa:112942; Q53SF0; Q53ST9; Q6UY34; Q96G28	ENSG00000163001				0	0	4	588	608	695	832	453	769	969	516	406	348	691	619	570	476	438	707	High	High	High	High	High	High	High	High	High	High	High	High	High	High	High	High	1
-1.66551e+18	FALSE	High	IsMasterProtein	P62873	Guanine nucleotide-binding protein G(I)/G(S)/G(T) subunit beta-1 OS=Homo sapiens OX=9606 GN=GNB1 PE=1 SV=3	0	64723	49	10	29	4	340	374	600	11049	10	cell-cell signaling;cell cycle OR cell proliferation;developmental processes;signal transduction;other biological processes	plasma membrane;other membranes;cytosol;other cell component	other molecular function	Pf00400	2782	GNB1	B1AJZ7; hsa:2782; P04697; P04901; P62873; Q1RMY8	ENSG00000078369	Ras signaling pathway; Chemokine signaling pathway; PI3K-Akt signaling pathway; Apelin signaling pathway; Circadian entrainment; Retrograde endocannabinoid signaling; Glutamatergic synapse; Cholinergic synapse; Serotonergic synapse; GABAergic synapse; Dopaminergic synapse; Olfactory transduction; Phototransduction; Relaxin signaling pathway; Morphine addiction; Alcoholism; Human cytomegalovirus infection; Kaposi sarcoma-associated herpesvirus infection; Human immunodeficiency virus 1 infection; Pathways in cancer	Nicotine effect on dopaminergic neurons; Thyroid stimulating hormone (TSH) signaling pathway; Corticotropin-releasing hormone signaling pathway; Myometrial relaxation and contraction pathways; G protein signaling pathways; Chemokine signaling pathway; Focal adhesion: PI3K-Akt-mTOR-signaling pathway; PI3K-Akt signaling pathway; Ras signaling; Calcium regulation in cardiac cells; Estrogen signaling pathway	G alpha (i) signalling events; G alpha (z) signalling events; GPER1 signaling; ADORA2B mediated anti-inflammatory cytokines production; Glucagon-like Peptide-1 (GLP1) regulates insulin secretion; Adrenaline,noradrenaline inhibits insulin secretion; Vasopressin regulates renal water homeostasis via Aquaporins; Glucagon signaling in metabolic regulation; Extra-nuclear estrogen signaling; G alpha (q) signalling events; G alpha (12/13) signalling events; Olfactory Signaling Pathway; Synthesis, secretion, and inactivation of Glucagon-like Peptide-1 (GLP-1); ADP signalling through P2Y purinoceptor 12; Sensory perception of sweet, bitter, and umami (glutamate) taste; Thrombin signalling through proteinase activated receptors (PARs); Activation of G protein gated Potassium channels; G-protein activation; G beta:gamma signalling through PI3Kgamma; Prostacyclin signalling through prostacyclin receptor; Ca2+ pathway; G beta:gamma signalling through PLC beta; ADP signalling through P2Y purinoceptor 1; Glucagon-type ligand receptors; Thromboxane signalling through TP receptor; Presynaptic function of Kainate receptors; Cooperation of PDCL (PhLP1) and TRiC/CCT in G-protein beta folding; G beta:gamma signalling through BTK; G beta:gamma signalling through CDC42; Inhibition of voltage gated Ca2+ channels via Gbeta/gamma subunits; Inactivation, recovery and regulation of the phototransduction cascade; Activation of the phototransduction cascade	64	0	4	6757	7335	7874	7454	4786	7727	10769	5346	4689	3149	6708	5585	5512	5418	4607	6125	High	High	High	High	High	High	High	High	High	High	High	High	High	High	High	High	1
-1.61739e+18	FALSE	High	IsMasterProtein	Q9BWD3	Retrotransposon Gag-like protein 8A OS=Homo sapiens OX=9606 GN=RTL8A PE=1 SV=3	0	8302	36	4	4	4	113	132	507	747	4		nucleus		Pf16297	26071	RTL8A	A2A2V9; hsa:26071; Q8TBU2; Q9BWD3	ENSG00000203950				0	0	4	1523	1721	1694	1733	1158	1730	2420	1097	1034	763	1509	1209	1219	1191	1005	1426	High	High	High	High	High	High	High	High	High	High	High	High	High	High	High	High	1
-1.55888e+18	FALSE	High	IsMasterProtein	Q7KZN9	Cytochrome c oxidase assembly protein COX15 homolog OS=Homo sapiens OX=9606 GN=COX15 PE=1 SV=1	0	16129	12	4	9	4	410	460	982	2539	4	cell organization and biogenesis;other metabolic processes;transport;other biological processes	other membranes;mitochondrion;nucleus;other cell component	transporter activity;other molecular function	Pf02628	1355	COX15	A8K6I9; hsa:1355; O60556; O75878; Q5TD00; Q5TD01; Q7KZN9; Q7Z3Q3; Q9NTN0	ENSG00000014919	Oxidative phosphorylation; Porphyrin metabolism; Metabolic pathways; Biosynthesis of cofactors; Thermogenesis	Electron transport chain: OXPHOS system in mitochondria; Mitochondrial complex IV assembly	Heme biosynthesis	8	0	4	1645	1750	1795	1942	1323	1825	2670	1308	1051	948	1567	1463	1136	1105	1097	1430	High	High	High	High	High	High	High	High	High	High	High	High	High	High	High	High	1
-1.55275e+18	FALSE	High	IsMasterProtein	Q5MIZ7	Serine/threonine-protein phosphatase 4 regulatory subunit 3B OS=Homo sapiens OX=9606 GN=PPP4R3B PE=1 SV=2	0	24948	11	9	13	4	849	974	496	3217	9	protein metabolism;other metabolic processes;other biological processes	cytoskeleton;nucleus;other cell component		Pf04802	57223	PPP4R3B	hsa:57223; Q5MIZ7; Q6P9B0; Q86XB8; Q9BQJ0; Q9BRK2; Q9H913; Q9P2G0	ENSG00000275052	Glucagon signaling pathway	16p11.2 proximal deletion syndrome		2	0	4	741	923	922	936	589	931	1402	537	521	368	827	659	539	659	485	737	High	High	High	High	High	High	High	High	High	High	High	High	High	High	High	High	1
-1.53878e+18	FALSE	High	IsMasterProtein	Q8N5C6	S1 RNA-binding domain-containing protein 1 OS=Homo sapiens OX=9606 GN=SRBD1 PE=1 SV=2	0	18167	6	4	4	4	995	1117	872	1472	4	protein metabolism;other metabolic processes		nucleic acid binding activity;other molecular function	Pf00575, Pf09371, Pf12836, Pf16921, Pf17674	55133	SRBD1	hsa:55133; Q53T56; Q8N5C6; Q96TA4; Q9NW11	ENSG00000068784				0	0	4	300	340	348	337	231	314	509	264	227	125	337	276	242	227	168	306	High	High	High	High	High	High	High	High	High	High	High	High	High	High	High	High	1
-1.53314e+18	FALSE	High	IsMasterProtein	Q5VWQ0	Lysine-specific demethylase 9 OS=Homo sapiens OX=9606 GN=RSBN1 PE=1 SV=2	0	26707	9	5	7	4	802	900	860	2738	5	cell organization and biogenesis	nucleus	other molecular function		54665	RSBN1	A8K937; hsa:54665; Q5VWQ0; Q6AI21; Q8TC33; Q9HA80; Q9NUP6	ENSG00000081019				0	0	4	653	657	656	671	553	641	1041	617	629	534	564	544	511	449	407	533	High	High	High	High	High	High	High	High	High	High	High	High	High	High	High	High	1
-1.5301e+18	FALSE	High	IsMasterProtein	Q9HBH1	Peptide deformylase, mitochondrial OS=Homo sapiens OX=9606 GN=PDF PE=1 SV=1	0	15397	24	4	5	4	243	270	916	1271	4	protein metabolism;other metabolic processes;other biological processes	mitochondrion	other molecular function	Pf01327	64146	PDF	hsa:64146; Q8WUN6; Q9HBH1	ENSG00000258429				0	0	4	1303	1575	1701	1650	978	1455	2171	1084	1011	666	1473	1181	1036	1144	959	1358	High	High	High	High	High	High	High	High	High	High	High	High	High	High	High	High	1
-1.49645e+18	FALSE	High	IsMasterProtein	Q9UHJ6	Sedoheptulokinase OS=Homo sapiens OX=9606 GN=SHPK PE=1 SV=3	0	19837	12	4	5	4	478	515	683	1941	4												0	0	4	2074	2363	2311	2597	1366	2387	3236	1662	1279	1125	2142	1774	1646	1562	1453	2015	High	High	High	High	High	High	High	High	High	High	High	High	High	High	High	High	1
-1.46708e+18	FALSE	High	IsMasterProtein	Q8NHZ8	Anaphase-promoting complex subunit CDC26 OS=Homo sapiens OX=9606 GN=CDC26 PE=1 SV=1	0	15471	60	4	4	4	85	98	681	996	4	cell cycle OR cell proliferation;protein metabolism;other metabolic processes;other biological processes	cytosol;nucleus		Pf10471	246184	CDC26	hsa:246184; Q8NHZ8	ENSG00000176386	Cell cycle; Oocyte meiosis; Ubiquitin mediated proteolysis; Progesterone-mediated oocyte maturation; Human T-cell leukemia virus 1 infection		Separation of Sister Chromatids; Assembly of the pre-replicative complex; Antigen processing: Ubiquitination & Proteasome degradation; APC/C:Cdc20 mediated degradation of Securin; APC/C:Cdh1 mediated degradation of Cdc20 and other APC/C:Cdh1 targeted proteins in late mitosis/early G1; Cdc20:Phospho-APC/C mediated degradation of Cyclin A; CDK-mediated phosphorylation and removal of Cdc6; Autodegradation of Cdh1 by Cdh1:APC/C; Inactivation of APC/C via direct inhibition of the APC/C complex; APC/C:Cdc20 mediated degradation of Cyclin B; Conversion from APC/C:Cdc20 to APC/C:Cdh1 in late anaphase; Regulation of APC/C activators between G1/S and early anaphase; Phosphorylation of the APC/C; APC-Cdc20 mediated degradation of Nek2A; Senescence-Associated Secretory Phenotype (SASP); Transcriptional Regulation by VENTX; Aberrant regulation of mitotic exit in cancer due to RB1 defects	23	0	4	948	1280	1282	994	517	1334	1785	672	565	316	1007	720	744	788	575	979	High	High	High	High	High	High	High	High	High	High	High	High	High	High	High	High	1
-1.44408e+18	FALSE	High	IsMasterProtein	Q9BZC7	ATP-binding cassette sub-family A member 2 OS=Homo sapiens OX=9606 GN=ABCA2 PE=1 SV=4	0	7786	3	4	4	4	2435	2697	681	834	4	cell organization and biogenesis;other metabolic processes;transport;developmental processes;other biological processes	plasma membrane;other membranes;cytoskeleton;other cytoplasmic organelle;other cell component	transporter activity;enzyme regulator activity;other molecular function	Pf00005, Pf12698	20	ABCA2	A6NED5; hsa:20; Q5SPY5; Q5W9G5; Q76MW7; Q9BZC7; Q9HC28	ENSG00000107331	ABC transporters; Lysosome		ABC transporters in lipid homeostasis	3	0	4	35	65	49	50	33	102	67	42	27	29	67		39	29	23	46	High	High	High	High	High	High	High	High	High	High	High	Not Found	High	High	High	High	1
-1.41835e+18	FALSE	High	IsMasterProtein	O43678	NADH dehydrogenase [ubiquinone] 1 alpha subcomplex subunit 2 OS=Homo sapiens OX=9606 GN=NDUFA2 PE=1 SV=3	0	19911	48	4	8	4	99	109	957	2784	4	cell organization and biogenesis;other metabolic processes;transport;developmental processes	other membranes;mitochondrion	transporter activity	Pf05047	4695	NDUFA2	D6RJD6; hsa:4695; O43678; Q6IAY8	ENSG00000131495	Oxidative phosphorylation; Metabolic pathways; Thermogenesis; Retrograde endocannabinoid signaling; Non-alcoholic fatty liver disease; Alzheimer disease; Parkinson disease; Amyotrophic lateral sclerosis; Huntington disease; Prion disease; Pathways of neurodegeneration; Chemical carcinogenesis; Diabetic cardiomyopathy	Electron transport chain: OXPHOS system in mitochondria; Nonalcoholic fatty liver disease; Oxidative phosphorylation	Complex I biogenesis	18	0	4	2328	2730	2899	2612	1409	2673	3944	1634	1071	823	2329	1589	1565	1732	1240	1937	High	High	High	High	High	High	High	High	High	High	High	High	High	High	High	High	1
-1.40035e+18	FALSE	High	IsMasterProtein	Q9NXN4	Ganglioside-induced differentiation-associated protein 2 OS=Homo sapiens OX=9606 GN=GDAP2 PE=1 SV=1	0	14904	9	4	5	4	497	562	574	1594	4	other biological processes			Pf01661, Pf13716	54834	GDAP2	hsa:54834; Q96DZ0; Q9NXN4	ENSG00000196505				0	0	4	1318	1493	1598	1483	1212	1576	2184	993	1008	993	1431	1287	997	892	925	1261	High	High	High	High	High	High	High	High	High	High	High	High	High	High	High	High	1
-1.377e+18	FALSE	High	IsMasterProtein	Q8N5N7	39S ribosomal protein L50, mitochondrial OS=Homo sapiens OX=9606 GN=MRPL50 PE=1 SV=2	0	21151	40	4	5	4	158	183	788	2151	4		other membranes;mitochondrion;translational apparatus		Pf10501	54534	MRPL50	B7Z358; hsa:54534; Q5T7E0; Q8N5N7; Q9NX15	ENSG00000136897			Mitochondrial translation initiation; Mitochondrial translation elongation; Mitochondrial translation termination	3	0	4	5166	6007	6387	6028	3670	6348	8799	4252	3586	2808	5680	4488	3984	4192	3665	4854	High	High	High	High	High	High	High	High	High	High	High	High	High	High	High	High	1
-1.35249e+18	FALSE	High	IsMasterProtein	Q5VVQ6	Ubiquitin thioesterase OTU1 OS=Homo sapiens OX=9606 GN=YOD1 PE=1 SV=1	0	9551	10	4	4	4	348	383	611	646	4	protein metabolism;other metabolic processes;stress response;signal transduction;other biological processes	cytosol;other cell component	other molecular function	Pf02338	55432	YOD1	B2RNX3; hsa:55432; Q5VVQ5; Q5VVQ6; Q6ZRS6; Q86T63; Q9P1L8	ENSG00000180667	Protein processing in endoplasmic reticulum		Ovarian tumor domain proteases	2	0	4	1043	1246	1175	1110	556	1216	1606	754	457	413	1107	767	881	861	626	920	High	High	High	High	High	High	High	High	High	High	High	High	High	High	High	High	1
-1.2737e+18	FALSE	High	IsMasterProtein	Q8N0X4	Citramalyl-CoA lyase, mitochondrial OS=Homo sapiens OX=9606 GN=CLYBL PE=1 SV=2	0	11459	12	4	4	4	340	373	873	1010	4	cell organization and biogenesis;other biological processes	mitochondrion	other molecular function	Pf03328	171425	CLYBL	hsa:171425; Q5W0F7; Q8N0X4; Q8TDH8	ENSG00000125246				0	0	4	2199	2437	2688	2652	1814	2632	3752	1791	1752	1393	2507	1966	1944	1935	1797	2207	High	High	High	High	High	High	High	High	High	High	High	High	High	High	High	High	1
-1.25283e+18	FALSE	High	IsMasterProtein	O00268	Transcription initiation factor TFIID subunit 4 OS=Homo sapiens OX=9606 GN=TAF4 PE=1 SV=2	0	12992	5	4	4	4	1085	1100	994	1356	4	cell organization and biogenesis;protein metabolism;RNA metabolism OR transcription;other metabolic processes;developmental processes;other biological processes	cytosol;nucleus;other cell component	signal transduction activity or receptor binding;nucleic acid binding activity;other molecular function	Pf05236, Pf07531	6874	TAF4	A6NGD9; hsa:6874; O00268; Q5TBP6; Q99721; Q9BR40; Q9BX42	ENSG00000130699	Basal transcription factors; Huntington disease		RNA Polymerase II Pre-transcription Events; HIV Transcription Initiation; RNA Polymerase II HIV Promoter Escape; Regulation of TP53 Activity through Phosphorylation; RNA Polymerase II Promoter Escape; RNA Polymerase II Transcription Pre-Initiation And Promoter Opening; RNA Polymerase II Transcription Initiation	11	0	4	1039	1097	1314	1297	853	1240	1576	671	752	585	1025	896	645	836	680	978	High	High	High	High	High	High	High	High	High	High	High	High	High	High	High	High	1
-1.2333e+18	FALSE	High	IsMasterProtein	P21926	CD9 antigen OS=Homo sapiens OX=9606 GN=CD9 PE=1 SV=4	0	14055	18	4	7	4	228	254	715	2083	4	cell adhesion;cell organization and biogenesis;stress response;transport;developmental processes;other biological processes	non-structural extracellular;plasma membrane;other membranes;other cell component	signal transduction activity or receptor binding	Pf00335	928	CD9	D3DUQ9; hsa:928; P21926; Q5J7W6; Q96ES4	ENSG00000010278	Hematopoietic cell lineage	Vitamin D receptor pathway	Platelet degranulation ; Uptake and function of diphtheria toxin; Acrosome Reaction and Sperm:Oocyte Membrane Binding	5	0	4	4199	4682	4680	4865	3054	4623	7306	3066	2594	2135	4058	3256	3048	3160	3054	3873	High	High	High	High	High	High	High	High	High	High	High	High	High	High	High	High	1
-1.21704e+18	FALSE	High	IsMasterProtein	Q17RN3	Protein FAM98C OS=Homo sapiens OX=9606 GN=FAM98C PE=2 SV=1	0	10744	16	4	7	4	349	373	718	2072	4		other cell component		Pf10239	147965	FAM98C	A6NMW3; hsa:147965; Q17RN3; Q66K45	ENSG00000130244				0	0	4	282	263	382	412	258	335	530	222	202	156	257	258	172	175	187	280	High	High	High	High	High	High	High	High	High	High	High	High	High	High	High	High	1
-1.17936e+18	FALSE	High	IsMasterProtein	Q6ZNW5	GDP-D-glucose phosphorylase 1 OS=Homo sapiens OX=9606 GN=GDPGP1 PE=1 SV=2	0	14664	17	4	5	4	385	423	647	1861	4	other metabolic processes	other cell component	enzyme regulator activity;other molecular function		390637	GDPGP1	hsa:390637; Q6ZNW5	ENSG00000183208				0	0	4	1953	2354	2359	2313	1711	2257	3337	1654	1459	1321	2011	1705	1525	1526	1463	1830	High	High	High	High	High	High	High	High	High	High	High	High	High	High	High	High	1
-1.08471e+18	FALSE	High	IsMasterProtein	Q9BVT8	Transmembrane and ubiquitin-like domain-containing protein 1 OS=Homo sapiens OX=9606 GN=TMUB1 PE=1 SV=1	0	16123	25	4	6	4	246	262	572	2055	4	protein metabolism;other metabolic processes;stress response	plasma membrane;other membranes;cytoskeleton;nucleus;other cytoplasmic organelle		Pf00240	83590	TMUB1	D3DX06; hsa:83590; Q53AQ2; Q9BVT8	ENSG00000164897				0	0	4	712	765	870	991	925	708	1154	567	742	805	773	753	567	575	572	700	High	High	High	High	High	High	High	High	High	High	High	High	High	High	High	High	1
-1.01035e+18	FALSE	High	IsMasterProtein	Q8IW41	MAP kinase-activated protein kinase 5 OS=Homo sapiens OX=9606 GN=MAPKAPK5 PE=1 SV=2	0	11668	10	4	4	4	473	542	778	864	4	protein metabolism;other metabolic processes;stress response;signal transduction;other biological processes	cytosol;nucleus;other cell component	kinase activity;other molecular function	Pf00069	8550	MAPKAPK5	B3KVA5; hsa:8550; O60491; Q86X46; Q8IW41; Q9BVX9; Q9UG86	ENSG00000089022	MAPK signaling pathway	MAPK signaling pathway; VEGFA-VEGFR2 signaling pathway; p38 MAPK signaling pathway	MAPK6/MAPK4 signaling; Regulation of TP53 Activity through Phosphorylation; Oxidative Stress Induced Senescence	7	0	4	119	111	136	136	46	104	204	27	91	29	81	74	59	91	59	105	High	High	High	High	High	High	High	High	High	High	High	High	High	High	High	High	1
-1.00782e+18	FALSE	High	IsMasterProtein	P83916	Chromobox protein homolog 1 OS=Homo sapiens OX=9606 GN=CBX1 PE=1 SV=1	0	17406	22	4	7	4	185	214	493	2295	4	cell organization and biogenesis;stress response;other biological processes	cytoskeleton;nucleus;other cell component	other molecular function	Pf00385, Pf01393	10951	CBX1	hsa:10951; P23197; P83916	ENSG00000108468		Effect of progerin on genes involved in Hutchinson-Gilford progeria syndrome	HCMV Early Events	2	0	4	5280	5955	6753	4946	2680	6964	8985	3777	3138	2095	4823	4376	4243	4661	3096	4862	High	High	High	High	High	High	High	High	High	High	High	High	High	High	High	High	1
-9.86152e+17	FALSE	High	IsMasterProtein	Q8WUH1	Protein Churchill OS=Homo sapiens OX=9606 GN=CHURC1 PE=1 SV=2	0	22818	42	4	5	4	139	161	554	1973	4	other biological processes		other molecular function	Pf06573		CHURC1; FNTB	A0A024R6B7; A0A2I3HWK9; nle:100602971	ENSNLEG00000014324				0	0	4	1802	1869	2067	2056	1388	2002	2831	1493	1471	1086	1884	1567	1343	1313	1242	1765	High	High	High	High	High	High	High	High	High	High	High	High	High	High	High	High	1
-9.85181e+17	FALSE	High	IsMasterProtein	Q5JUR7	Testis-expressed protein 30 OS=Homo sapiens OX=9606 GN=TEX30 PE=2 SV=1	0	12861	20	4	6	4	227	256	866	1807	4			other molecular function	Pf20408	93081	TEX30	hsa:93081; Q5JUR7; Q5JUR8; Q96KZ8	ENSG00000151287				0	0	4	3727	4153	4468	4245	2529	4331	6228	2950	2470	1795	3490	2979	2950	2797	2428	3472	High	High	High	High	High	High	High	High	High	High	High	High	High	High	High	High	1
-9.79601e+17	FALSE	High	IsMasterProtein	Q9HD40	O-phosphoseryl-tRNA(Sec) selenium transferase OS=Homo sapiens OX=9606 GN=SEPSECS PE=1 SV=2	0	10420	10	4	4	4	501	557	805	1117	4	protein metabolism;RNA metabolism OR transcription;other metabolic processes	cytosol;nucleus;other cell component	nucleic acid binding activity;other molecular function	Pf05889	51091	SEPSECS	A8K8W1; hsa:51091; Q0D2P3; Q17RT1; Q9HD40; Q9NXZ5; Q9UGM9; Q9Y353	ENSG00000109618	Selenocompound metabolism; Aminoacyl-tRNA biosynthesis; Metabolic pathways		Selenocysteine synthesis	4	0	4	247	272	253	237	116	254	397	165	124	79	212	218	168	183	138	249	High	High	High	High	High	High	High	High	High	High	High	High	High	High	High	High	1
-9.60132e+17	FALSE	High	IsMasterProtein	Q5SWA1	Protein phosphatase 1 regulatory subunit 15B OS=Homo sapiens OX=9606 GN=PPP1R15B PE=1 SV=1	0	17884	8	4	6	4	713	791	469	2070	4	protein metabolism;other metabolic processes;stress response;signal transduction;other biological processes	ER/Golgi;other cell component	enzyme regulator activity	Pf10472, Pf10488		PPP1R15B	Q53GQ4; Q5SWA1; Q658M2; Q6P156; Q96SN1	ENSG00000158615				0	0	4	370	462	479	451	368	547	700	355	284	211	371	392	364	322	244	402	High	High	High	High	High	High	High	High	High	High	High	High	High	High	High	High	1
-9.40861e+17	FALSE	High	IsMasterProtein	Q9Y2D4	Exocyst complex component 6B OS=Homo sapiens OX=9606 GN=EXOC6B PE=1 SV=3	0	14820	6	5	5	4	811	941	646	1331	5	cell organization and biogenesis;transport	other cell component		Pf04091	23233	EXOC6B	B8ZZY3; hsa:23233; Q9Y2D4	ENSG00000144036		Ciliary landscape		1	0	4	1884	2371	2455	2268	1344	2401	3400	1607	1239	913	1981	1722	1575	1486	1493	1845	High	High	High	High	High	High	High	High	High	High	High	High	High	High	High	High	1
-9.1597e+17	FALSE	High	IsMasterProtein	A1L390	Pleckstrin homology domain-containing family G member 3 OS=Homo sapiens OX=9606 GN=PLEKHG3 PE=1 SV=1	0	11694	3	4	4	4	1219	1343	655	1285	4	other biological processes	cytosol	enzyme regulator activity;cytoskeletal activity	Pf00169, Pf00621	26030	PLEKHG3	A1L389; A1L390; B5MEC9; hsa:26030; O60339; Q6GMS3; Q6P4B1; Q7L3S3; Q86SW7; Q8TEF5; Q96EW6; Q9BT82	ENSG00000126822			RHOA GTPase cycle; CDC42 GTPase cycle; RAC1 GTPase cycle; RHOQ GTPase cycle; RHOG GTPase cycle	5	0	4	1620	1928	2109	1894	975	2071	2687	1201	1098	647	1655	1441	1153	1405	1112	1506	High	High	High	High	High	High	High	High	High	High	High	High	High	High	High	High	1
-8.29437e+17	FALSE	High	IsMasterProtein	P61927	60S ribosomal protein L37 OS=Homo sapiens OX=9606 GN=RPL37 PE=1 SV=2	0	8093	30	4	16	4	97	111	1174	3044	4	protein metabolism;other metabolic processes;other biological processes	cytosol;translational apparatus;other cell component	enzyme regulator activity;nucleic acid binding activity;other molecular function	Pf01907	6167	RPL37	B2R4H2; hsa:6167; P02403; P61927; Q6IBB4; Q99883	ENSG00000145592	Ribosome; Coronavirus disease	Cytoplasmic ribosomal proteins	Regulation of expression of SLITs and ROBOs; Nonsense Mediated Decay (NMD) enhanced by the Exon Junction Complex (EJC); Eukaryotic Translation Termination; Nonsense Mediated Decay (NMD) independent of the Exon Junction Complex (EJC); L13a-mediated translational silencing of Ceruloplasmin expression; Formation of a pool of free 40S subunits; GTP hydrolysis and joining of the 60S ribosomal subunit; Major pathway of rRNA processing in the nucleolus and cytosol; SRP-dependent cotranslational protein targeting to membrane; Viral mRNA Translation; Response of EIF2AK4 (GCN2) to amino acid deficiency; Peptide chain elongation; Selenocysteine synthesis	16	0	4	2650	2708	3082	2559	1868	2688	4020	1904	1660	1545	2375	1741	2100	1907	1691	2284	High	High	High	High	High	High	High	High	High	High	High	High	High	High	High	High	1
-8.23042e+17	FALSE	High	IsMasterProtein	P25774	Cathepsin S OS=Homo sapiens OX=9606 GN=CTSS PE=1 SV=3	0	12768	15	4	4	4	331	375	834	1160	4	cell organization and biogenesis;protein metabolism;other metabolic processes;signal transduction;other biological processes	non-structural extracellular;other cytoplasmic organelle;other cell component	other molecular function	Pf00112, Pf08246	1520	CTSS	B4DWC9; D3DV05; hsa:1520; P25774; Q5T5I0; Q6FHS5; Q9BUG3	ENSG00000163131	Lysosome; Phagosome; Apoptosis; Antigen processing and presentation; Tuberculosis		MHC class II antigen presentation; Neutrophil degranulation; Degradation of the extracellular matrix; Assembly of collagen fibrils and other multimeric structures; Trafficking and processing of endosomal TLR; Endosomal/Vacuolar pathway	11	0	4	435	570	614	599	463	558	778	411	418	428	526	435	428	415	329	532	High	High	High	High	High	High	High	High	High	High	High	High	High	High	High	High	1
-7.79111e+17	FALSE	High	IsMasterProtein	Q8N4V1	Membrane magnesium transporter 1 OS=Homo sapiens OX=9606 GN=MMGT1 PE=1 SV=1	0	23770	39	4	8	4	131	147	916	2602	4	cell organization and biogenesis;transport	plasma membrane;other membranes;ER/Golgi;other cytoplasmic organelle	transporter activity	Pf10270	93380	MMGT1	B2R625; B4DIY3; D3DWG7; hsa:93380; Q5JPP7; Q8N4V1	ENSG00000169446			Miscellaneous transport and binding events	1	0	4	2541	2748	2993	2874	1725	3074	3902	1956	1642	1428	2586	2102	1882	1968	1738	2247	High	High	High	High	High	High	High	High	High	High	High	High	High	High	High	High	1	Met-loss [N-Term]
-7.60927e+17	FALSE	High	IsMasterProtein	P57060	RWD domain-containing protein 2B OS=Homo sapiens OX=9606 GN=RWDD2B PE=1 SV=1	0	22569	17	4	5	4	319	363	587	1884	4				Pf05773, Pf06544	10069	RWDD2B	hsa:10069; P57060	ENSG00000156253				0	0	4	870	959	990	926	626	1013	1504	693	581	491	958	768	738	749	593	840	High	High	High	High	High	High	High	High	High	High	High	High	High	High	High	High	1
-6.18905e+17	FALSE	High	IsMasterProtein	Q9NQZ5	StAR-related lipid transfer protein 7, mitochondrial OS=Homo sapiens OX=9606 GN=STARD7 PE=1 SV=2	0	12721	15	4	5	4	370	431	895	1289	4		other membranes;mitochondrion	other molecular function	Pf01852	56910	STARD7	D3DXG9; hsa:56910; Q53T44; Q6GU43; Q969M6; Q9NQZ5	ENSG00000084090			Synthesis of PC	1	0	4	995	1212	1274	1316	926	1066	1767	849	803	807	1133	971	841	943	797	894	High	High	High	High	High	High	High	High	High	High	High	High	High	High	High	High	1
-5.31095e+17	FALSE	High	IsMasterProtein	Q86WX3	Active regulator of SIRT1 OS=Homo sapiens OX=9606 GN=RPS19BP1 PE=1 SV=1	0	7349	26	4	5	4	136	154	1074	1122	4		cytosol;nucleus	other molecular function	Pf15684	91582	RPS19BP1	B0QY96; hsa:91582; Q5JZA1; Q86WX3	ENSG00000187051			Regulation of HSF1-mediated heat shock response	1	0	4	1460	1781	1843	1700	1009	1749	2375	1165	843	622	1376	1086	1361	1372	1196	1300	High	High	High	High	High	High	High	High	High	High	High	High	High	High	High	High	1
-4.75333e+17	FALSE	High	IsMasterProtein	P43007	Neutral amino acid transporter A OS=Homo sapiens OX=9606 GN=SLC1A4 PE=1 SV=1	0	29382	14	4	6	4	532	557	625	2562	4	cell-cell signaling;transport;other biological processes	plasma membrane;other membranes;cytoskeleton;other cell component	transporter activity	Pf00375	6509	SLC1A4	B7Z3C0; D6W5F0; hsa:6509; P43007	ENSG00000115902		Neuroinflammation and glutamatergic signaling	Amino acid transport across the plasma membrane	2	0	4	728	918	1102	1052	492	1102	1376	552	449	297	929	625	628	615	517	810	High	High	High	High	High	High	High	High	High	High	High	High	High	High	High	High	1
-4.75093e+17	FALSE	High	IsMasterProtein	P61599	N-alpha-acetyltransferase 20 OS=Homo sapiens OX=9606 GN=NAA20 PE=1 SV=1	0	17146	29	4	4	4	178	204	503	1439	4	protein metabolism;other metabolic processes	cytosol;nucleus;other cell component	other molecular function	Pf00583	51126	NAA20	A6NHA3; B2R4G4; hsa:51126; P61599; Q5TFT7; Q9D7H8; Q9H0Y4; Q9NQH6; Q9Y6D2	ENSG00000173418		Metapathway biotransformation Phase I and II		1	0	4	3260	3735	3858	3472	1895	3831	5136	2122	1810	1284	3281	2590	2459	2604	1947	2877	High	High	High	High	High	High	High	High	High	High	High	High	High	High	High	High	1
-4.33862e+17	FALSE	High	IsMasterProtein	P30825	High affinity cationic amino acid transporter 1 OS=Homo sapiens OX=9606 GN=SLC7A1 PE=1 SV=1	0	19014	8	4	8	4	629	676	543	1920	4	transport;other biological processes	plasma membrane;other membranes;other cell component	transporter activity	Pf13520, Pf13906	6541	SLC7A1	hsa:6541; P30825; Q5JR50	ENSG00000139514	MicroRNAs in cancer	VEGFA-VEGFR2 signaling pathway	Amino acid transport across the plasma membrane	3	0	4	2970	3296	3692	3537	2114	3650	5018	2380	1948	1452	3205	2660	2370	2426	1974	2899	High	High	High	High	High	High	High	High	High	High	High	High	High	High	High	High	1
-4.08379e+17	FALSE	High	IsMasterProtein	Q9Y2T7	Y-box-binding protein 2 OS=Homo sapiens OX=9606 GN=YBX2 PE=1 SV=2	0	32283	26	8	13	4	364	385	1080	4340	8	RNA metabolism OR transcription;other metabolic processes;other biological processes	nucleus;other cell component	nucleic acid binding activity	Pf00313	51087	YBX2	D3DTP1; hsa:51087; Q8N4P0; Q9Y2T7	ENSG00000006047; ENSG00000288504		Male infertility		1	0	4	443	640	646	462	269	613	964	408	340	205	515	371	435	472	327	582	High	High	High	High	High	High	High	High	High	High	High	High	High	High	High	High	1
-4.0448e+17	FALSE	High	IsMasterProtein	P51809	Vesicle-associated membrane protein 7 OS=Homo sapiens OX=9606 GN=VAMP7 PE=1 SV=3	0	16860	18	4	11	4	220	249	860	3040	4	cell organization and biogenesis;stress response;transport;other biological processes	plasma membrane;other membranes;ER/Golgi;other cytoplasmic organelle;other cell component	other molecular function	Pf00957, Pf13774	6845	VAMP7	hsa:6845; P51809; Q53GY7; Q7Z409; Q9H4A7	ENSG00000124333	SNARE interactions in vesicular transport		Golgi Associated Vesicle Biogenesis; Cargo recognition for clathrin-mediated endocytosis; Lysosome Vesicle Biogenesis; trans-Golgi Network Vesicle Budding; Interleukin-12 signaling	7	0	4	7469	8702	9432	9057	5843	9133	13082	6409	5632	4391	8122	6435	5875	5974	5513	7124	High	High	High	High	High	High	High	High	High	High	High	High	High	High	High	High	1	Met-loss [N-Term]
-4.03677e+17	FALSE	High	IsMasterProtein	O00255	Menin OS=Homo sapiens OX=9606 GN=MEN1 PE=1 SV=4	0	15958	7	4	5	4	615	680	655	993	4	cell cycle OR cell proliferation;cell organization and biogenesis;protein metabolism;DNA metabolism;other metabolic processes;stress response;developmental processes;signal transduction;other biological processes	plasma membrane;other membranes;cytosol;ER/Golgi;nucleus;other cell component	nucleic acid binding activity;other molecular function	Pf05053	4221	MEN1	A5HBC6; A5HBC7; A5HBC8; A5HBC9; A5HBD0; A5HBD1; A5HBD2; hsa:4221; O00255; O00632; Q9BUF0; Q9BUK2	ENSG00000133895	Cushing syndrome; Transcriptional misregulation in cancer		RHO GTPases activate IQGAPs; Formation of the beta-catenin:TCF transactivating complex; SMAD2/SMAD3:SMAD4 heterotrimer regulates transcription; Deactivation of the beta-catenin transactivating complex; Regulation of Insulin-like Growth Factor (IGF) transport and uptake by Insulin-like Growth Factor Binding Proteins (IGFBPs); Post-translational protein phosphorylation	8	0	4	374	361	372	356	222	362	627	247	191	216	329	242	290	333	205	292	High	High	High	High	High	High	High	High	High	High	High	High	High	High	High	High	1
-4.02883e+17	FALSE	High	IsMasterProtein	Q09019	Dystrophia myotonica WD repeat-containing protein OS=Homo sapiens OX=9606 GN=DMWD PE=1 SV=3	0	13635	11	4	4	4	674	704	724	767	4		nucleus;other cell component		Pf00400	1762	DMWD	hsa:1762; Q09019	ENSG00000185800				0	0	4		112	121	74	37	62	174	44	28	26	68	44	35	46		72	Not Found	High	High	High	High	High	High	High	High	High	High	High	High	High	Not Found	High	1
-3.83335e+17	FALSE	High	IsMasterProtein	Q6PD74	Alpha- and gamma-adaptin-binding protein p34 OS=Homo sapiens OX=9606 GN=AAGAB PE=1 SV=1	0	12908	13	4	4	4	315	346	464	921	4	transport	cytosol;nucleus;other cell component		Pf10199	79719	AAGAB	B4DG44; hsa:79719; Q6FI86; Q6PD74; Q7Z5X9; Q9H0P1; Q9HAK0	ENSG00000103591				0	0	4	715	807	938	906	459	924	1267	495	528	364	911	693	565	626	512	835	High	High	High	High	High	High	High	High	High	High	High	High	High	High	High	High	1
-3.46523e+17	FALSE	High	IsMasterProtein	Q96H22	Centromere protein N OS=Homo sapiens OX=9606 GN=CENPN PE=1 SV=2	0	20193	18	4	5	4	339	395	913	2008	4	cell organization and biogenesis;other biological processes	cytosol;nucleus;other cell component		Pf05238	55839	CENPN	A8MZE6; B3KN53; B4DJD1; B4DPY7; C9JJM5; D3DUK8; E7ES30; E7ETS3; hsa:55839; Q96H22; Q9NZ83	ENSG00000166451			Separation of Sister Chromatids; Resolution of Sister Chromatid Cohesion; RHO GTPases Activate Formins; EML4 and NUDC in mitotic spindle formation; Amplification of signal from unattached kinetochores via a MAD2 inhibitory signal; Deposition of new CENPA-containing nucleosomes at the centromere	7	0	4	662	783	800	802	405	743	1146	444	389	239	695	602	371	504	425	640	High	High	High	High	High	High	High	High	High	High	High	High	High	High	High	High	1
-3.2924e+17	FALSE	High	IsMasterProtein	Q6GMV3	Putative peptidyl-tRNA hydrolase PTRHD1 OS=Homo sapiens OX=9606 GN=PTRHD1 PE=1 SV=1	0	20316	44	4	6	4	140	158	910	2187	4			other molecular function	Pf01981	391356	PTRHD1	hsa:391356; Q6GMV3	ENSG00000184924				0	0	4	1634	1771	1866	2025	1231	1862	2422	1284	1015	779	1664	1345	1308	1303	959	1446	High	High	High	High	High	High	High	High	High	High	High	High	High	High	High	High	1
-3.13218e+17	FALSE	High	IsMasterProtein	P55789	FAD-linked sulfhydryl oxidase ALR OS=Homo sapiens OX=9606 GN=GFER PE=1 SV=2	0	22212	31	4	7	4	205	234	762	2889	4	developmental processes;signal transduction;other biological processes	non-structural extracellular;cytosol;mitochondrion	signal transduction activity or receptor binding;other molecular function	Pf04777	2671	GFER	hsa:2671; P55789; Q53YM6; Q8TAH6; Q9H290; Q9UK40	ENSG00000127554			Mitochondrial protein import	1	0	4	1414	1771	1990	1755	874	1938	2553	997	848	509	1637	1165	1135	1371	943	1470	High	High	High	High	High	High	High	High	High	High	High	High	High	High	High	High	1
-3.02301e+17	FALSE	High	IsMasterProtein	O95478	Ribosome biogenesis protein NSA2 homolog OS=Homo sapiens OX=9606 GN=NSA2 PE=1 SV=1	0	15910	17	4	5	4	260	300	1027	1075	4	RNA metabolism OR transcription;other metabolic processes	nucleus;other cell component		Pf01201	10412	NSA2	hsa:10412; O95478	ENSG00000164346				0	0	4	514	542	575	531	315	602	862	372	398	324	462	460	371	386	229	498	High	High	High	High	High	High	High	High	High	High	High	High	High	High	High	High	1
-2.7358e+17	FALSE	High	IsMasterProtein	P26885	Peptidyl-prolyl cis-trans isomerase FKBP2 OS=Homo sapiens OX=9606 GN=FKBP2 PE=1 SV=2	0	13043	19	4	7	4	142	156	913	1991	4	other biological processes	other membranes;ER/Golgi	other molecular function	Pf00254	2286	FKBP2	hsa:2286; P26885; Q5BJH9; Q9BTS7	ENSG00000173486		Complement system		1	0	4	2102	2243	2559	2714	1669	2395	3685	1885	1590	1206	2124	1839	1609	1808	1556	1950	High	High	High	High	High	High	High	High	High	High	High	High	High	High	High	High	1
-2.51434e+17	FALSE	High	IsMasterProtein	Q9H3H1	tRNA dimethylallyltransferase OS=Homo sapiens OX=9606 GN=TRIT1 PE=1 SV=1	0	18222	10	4	4	4	467	527	821	1397	4	RNA metabolism OR transcription;other metabolic processes	mitochondrion	nucleic acid binding activity;other molecular function	Pf01715, Pf12171	54802	TRIT1	A1A4X7; hsa:54802; Q3T7B5; Q5QPK5; Q5QPK6; Q6IAC9; Q96FJ3; Q96L45; Q9H3H1; Q9NXT7	ENSG00000043514	Metabolic pathways		tRNA modification in the nucleus and cytosol; tRNA modification in the mitochondrion	3	0	4	735	940	923	960	733	856	1202	619	608	486	826	744	507	565	483	753	High	High	High	High	High	High	High	High	High	High	High	High	High	High	High	High	1
-2.28772e+17	FALSE	High	IsMasterProtein	Q96HY6	DDRGK domain-containing protein 1 OS=Homo sapiens OX=9606 GN=DDRGK1 PE=1 SV=2	0	12630	13	4	7	4	314	356	512	1850	4	cell organization and biogenesis;protein metabolism;other metabolic processes;stress response;developmental processes;other biological processes	other membranes;ER/Golgi;nucleus;other cell component	other molecular function	Pf09756	65992	DDRGK1	A6NIU5; C9JSZ5; hsa:65992; Q96HY6; Q9BW47	ENSG00000198171			RHOA GTPase cycle	1	0	4	1542	1778	1859	1880	970	1978	2607	1226	988	702	1586	1214	1161	1154	1090	1409	High	High	High	High	High	High	High	High	High	High	High	High	High	High	High	High	1
-2.18313e+17	FALSE	High	IsMasterProtein	A6NFI3	Zinc finger protein 316 OS=Homo sapiens OX=9606 GN=ZNF316 PE=1 SV=1	0	12906	6	4	5	4	1004	1084	531	1369	4	other biological processes	nucleus	nucleic acid binding activity;other molecular function	Pf00096, Pf01352	100131017	ZNF316	A6NFI3; hsa:100131017	ENSG00000205903	Herpes simplex virus 1 infection			1	0	4	762	844	840	819	461	891	1246	566	534	387	761	612	522	595	352	619	High	High	High	High	High	High	High	High	High	High	High	High	High	High	High	High	1
-2.00306e+17	FALSE	High	IsMasterProtein	Q3MHD2	Protein LSM12 homolog OS=Homo sapiens OX=9606 GN=LSM12 PE=1 SV=2	0	16738	22	4	5	4	195	217	774	1943	4				Pf09793	124801	LSM12	hsa:124801; Q3MHD2; Q86YB1; Q96NL5	ENSG00000161654				0	0	4	960	997	1266	1018	667	1104	1629	854	666	398	918	736	697	724	631	849	High	High	High	High	High	High	High	High	High	High	High	High	High	High	High	High	1
-1.45222e+17	FALSE	High	IsMasterProtein	Q9BYG3	MKI67 FHA domain-interacting nucleolar phosphoprotein OS=Homo sapiens OX=9606 GN=NIFK PE=1 SV=1	0	15651	15	4	5	4	293	342	988	1638	4	cell organization and biogenesis;RNA metabolism OR transcription;other metabolic processes	nucleus;other cell component	nucleic acid binding activity	Pf00076, Pf12196	84365	NIFK	A8K788; hsa:84365; Q8TB66; Q96ED4; Q9BYG3	ENSG00000155438				0	0	4	1724	1760	2025	1890	1245	1909	2885	1392	1164	1013	1806	1506	1438	1447	1186	1635	High	High	High	High	High	High	High	High	High	High	High	High	High	High	High	High	1
-1.42769e+17	FALSE	High	IsMasterProtein	P60468	Protein transport protein Sec61 subunit beta OS=Homo sapiens OX=9606 GN=SEC61B PE=1 SV=2	0	16456	46	4	12	4	96	100	1156	2400	4	protein metabolism;other metabolic processes;stress response;transport	other membranes;cytosol;ER/Golgi	translation activity;other molecular function	Pf03911	10952	SEC61B	hsa:10952; P38390; P38391; P60468; Q6IBC1	ENSG00000106803	Protein export; Protein processing in endoplasmic reticulum; Phagosome; Vibrio cholerae infection		ER-Phagosome pathway; SRP-dependent cotranslational protein targeting to membrane; Insertion of tail-anchored proteins into the endoplasmic reticulum membrane	7	0	4	4726	6025	6392	5629	2535	6050	8504	3263	2796	1921	5210	3588	4084	3866	3324	4679	High	High	High	High	High	High	High	High	High	High	High	High	High	High	High	High	1	Met-loss [N-Term]
-8.69921e+16	FALSE	High	IsMasterProtein	Q53GG5-2	Isoform 2 of PDZ and LIM domain protein 3 OS=Homo sapiens OX=9606 GN=PDLIM3	0	17476	18	4	5	4	316	343	771	1736	4						PDLIM3	Q53GG5-2					0	0	4	570	654	700	755	399	622	964	428	426	306	643	578	421	467	432	536	High	High	High	High	High	High	High	High	High	High	High	High	High	High	High	High	1
-8.14948e+16	FALSE	High	IsMasterProtein	Q8WVJ2	NudC domain-containing protein 2 OS=Homo sapiens OX=9606 GN=NUDCD2 PE=1 SV=1	0	13990	41	4	5	4	157	177	507	1613	4	other biological processes	non-structural extracellular;cytosol;cytoskeleton;other cell component	other molecular function	Pf04969	134492	NUDCD2	B2R4V0; hsa:134492; Q8WVJ2	ENSG00000170584				0	0	4	7197	8264	8680	8630	6006	8471	12353	6463	5749	4742	7319	6299	6325	5977	5637	7185	High	High	High	High	High	High	High	High	High	High	High	High	High	High	High	High	1
-3.16465e+16	FALSE	High	IsMasterProtein	Q92674	Centromere protein I OS=Homo sapiens OX=9606 GN=CENPI PE=1 SV=2	0	10109	9	4	4	4	756	867	876	1091	4	cell organization and biogenesis;other biological processes	cytosol;nucleus;other cell component		Pf07778	2491	CENPI	hsa:2491; Q5JWZ9; Q92674; Q96ED0	ENSG00000102384			Separation of Sister Chromatids; Resolution of Sister Chromatid Cohesion; RHO GTPases Activate Formins; EML4 and NUDC in mitotic spindle formation; Amplification of signal from unattached kinetochores via a MAD2 inhibitory signal; Deposition of new CENPA-containing nucleosomes at the centromere	7	0	4	210	204	193	201	74	180	292	137	104	64	164	125	150	118	96	141	High	High	High	High	High	High	High	High	High	High	High	High	High	High	High	High	1
-5982176321518383	FALSE	High	IsMasterProtein	Q92572	AP-3 complex subunit sigma-1 OS=Homo sapiens OX=9606 GN=AP3S1 PE=1 SV=1	0	17506	25	4	6	4	193	217	539	1909	4	transport;signal transduction	other membranes;ER/Golgi;other cell component		Pf01217	1176	AP3S1	hsa:1176; O00647; O00676; O00721; O00727; Q53XL4; Q6ICQ2; Q92572	ENSG00000177879	Lysosome		Golgi Associated Vesicle Biogenesis	2	0	4	6191	7034	7194	7358	4787	7173	9911	5236	4724	3253	6307	5205	4744	4777	4276	5812	High	High	High	High	High	High	High	High	High	High	High	High	High	High	High	High	1
-5634495844004760	FALSE	High	IsMasterProtein	O60907	F-box-like/WD repeat-containing protein TBL1X OS=Homo sapiens OX=9606 GN=TBL1X PE=1 SV=3	0	48245	24	10	13	4	577	625	655	4818	10	protein metabolism;other metabolic processes;other biological processes	cytoskeleton;nucleus;other cell component	nucleic acid binding activity;other molecular function	Pf00400, Pf08513	6907	TBL1X	A8K044; A8K4J7; hsa:6907; O60907; Q86UY2	ENSG00000101849	Wnt signaling pathway	Ectoderm differentiation; Ectoderm differentiation; Rett syndrome causing genes	PPARA activates gene expression; Transcriptional regulation of white adipocyte differentiation; HCMV Early Events; Constitutive Signaling by NOTCH1 PEST Domain Mutants; Constitutive Signaling by NOTCH1 HD+PEST Domain Mutants; Heme signaling; BMAL1:CLOCK,NPAS2 activates circadian gene expression; Transcriptional activation of mitochondrial biogenesis; HDACs deacetylate histones; Cytoprotection by HMOX1; Activation of gene expression by SREBF (SREBP); NOTCH1 Intracellular Domain Regulates Transcription; Notch-HLH transcription pathway; Loss of MECP2 binding ability to the NCoR/SMRT complex; Regulation of MECP2 expression and activity; NR1H3 & NR1H2 regulate gene expression linked to cholesterol transport and efflux; RORA activates gene expression	23	0	4	251	370	378	338	220	409	512	265	184	123	307	263	228	265	195	256	High	High	High	High	High	High	High	High	High	High	High	High	High	High	High	High	1
1.77373e+16	FALSE	High	IsMasterProtein	Q8NE86	Calcium uniporter protein, mitochondrial OS=Homo sapiens OX=9606 GN=MCU PE=1 SV=1	0	11589	10	4	5	4	351	398	865	1275	4	cell organization and biogenesis;transport;signal transduction;other biological processes	other membranes;mitochondrion	transporter activity;other molecular function	Pf04678	90550	MCU	B2RDF3; B3KXV7; hsa:90550; Q8NE86; Q96FL3	ENSG00000156026	Calcium signaling pathway; Cellular senescence; NOD-like receptor signaling pathway; Alzheimer disease; Parkinson disease; Amyotrophic lateral sclerosis; Spinocerebellar ataxia; Prion disease; Pathways of neurodegeneration	Alzheimer's disease and miRNA effects; Malignant pleural mesothelioma; Alzheimer's disease	Processing of SMDT1	14	0	4	453	509	564	533	237	499	710	321	286	136	380	335	345	374	337	365	High	High	High	High	High	High	High	High	High	High	High	High	High	High	High	High	1	Met-loss [N-Term]
1.07249e+17	FALSE	High	IsMasterProtein	Q6VN20	Ran-binding protein 10 OS=Homo sapiens OX=9606 GN=RANBP10 PE=1 SV=1	0	24588	13	5	5	4	620	672	677	1640	5	cell organization and biogenesis;signal transduction	cytosol;nucleus;other cell component		Pf00622, Pf08513, Pf10607	57610	RANBP10	A4FTY2; B4DID0; B4DQH9; E7EW27; hsa:57610; Q6VN20; Q9P264	ENSG00000141084		Ciliary landscape	MET activates RAS signaling	2	0	4	228	250	243	277	129	257	379	142	109	72	275	196	103	180	138	158	High	High	High	High	High	High	High	High	High	High	High	High	High	High	High	High	1
1.14843e+17	FALSE	High	IsMasterProtein	P67936	Tropomyosin alpha-4 chain OS=Homo sapiens OX=9606 GN=TPM4 PE=1 SV=3	0	82390	59	18	106	4	248	285	469	30388	18	cell organization and biogenesis;other biological processes	cytosol;cytoskeleton	cytoskeletal activity;other molecular function	Pf00261	7171	TPM4	hsa:7171; P07226; P67936; Q15659; Q5U0D9; Q9BU85; Q9H8Q3; Q9UCS1; Q9UCS2; Q9UCS3; Q9UCS4	ENSG00000167460	Cardiac muscle contraction; Adrenergic signaling in cardiomyocytes; Hypertrophic cardiomyopathy; Dilated cardiomyopathy	Striated muscle contraction pathway	Smooth Muscle Contraction; RHOV GTPase cycle; Signaling by ALK fusions and activated point mutants; Striated Muscle Contraction	9	0	4	6286	7221	7949	7474	3929	7518	10525	4684	3519	2381	6331	4497	4384	4389	3987	4941	High	High	High	High	High	High	High	High	High	High	High	High	High	High	High	High	1
1.15102e+17	FALSE	High	IsMasterProtein	Q15528	Mediator of RNA polymerase II transcription subunit 22 OS=Homo sapiens OX=9606 GN=MED22 PE=1 SV=2	0	18909	22	4	6	4	200	222	468	2412	4	other biological processes	nucleus;other cell component	other molecular function	Pf06179	6837	MED22	B3KW83; B3KWX4; hsa:6837; O76072; Q15528; Q5T8U0	ENSG00000148297; ENSG00000281022			PPARA activates gene expression; Transcriptional regulation of white adipocyte differentiation	2	0	4	959	1031	987	1178	759	1143	1651	711	747	572	860	820	670	697	695	920	High	High	High	High	High	High	High	High	High	High	High	High	High	High	High	High	1
1.47054e+17	FALSE	High	IsMasterProtein	Q08AE8	Protein spire homolog 1 OS=Homo sapiens OX=9606 GN=SPIRE1 PE=1 SV=3	0	7056	7	4	4	4	756	855	862	702	4	cell cycle OR cell proliferation;cell organization and biogenesis;transport;other biological processes	plasma membrane;other membranes;cytosol;cytoskeleton;mitochondrion;nucleus;other cell component	cytoskeletal activity	Pf16474	56907	SPIRE1	A8K2B5; hsa:56907; J3KQ50; J3KQR5; Q08AE8; Q1RMD4; Q8NDP1; Q9NQ71; Q9ULT4	ENSG00000134278		VEGFA-VEGFR2 signaling pathway		1	0	4	123	149	165	196	107	191	277	110	54	93	150	140	137	107	83	175	High	High	High	High	High	High	High	High	High	High	High	High	High	High	High	High	1
1.90384e+17	FALSE	High	IsMasterProtein	Q9P2E5	Chondroitin sulfate glucuronyltransferase OS=Homo sapiens OX=9606 GN=CHPF2 PE=2 SV=2	0	12921	5	4	5	4	772	859	783	1370	4	protein metabolism;other metabolic processes	other membranes;ER/Golgi	other molecular function	Pf05679	54480	CHPF2	B2DBD8; hsa:54480; Q6P2I4; Q6UXD2; Q9P2E5	ENSG00000033100	Glycosaminoglycan biosynthesis; Metabolic pathways		Chondroitin sulfate biosynthesis	3	0	4	951	840	1050	1069	673	941	1419	728	666	669	1005	758	680	700	607	896	High	High	High	High	High	High	High	High	High	High	High	High	High	High	High	High	1
2.444e+17	FALSE	High	IsMasterProtein	Q9HCE0	Ectopic P granules protein 5 homolog OS=Homo sapiens OX=9606 GN=EPG5 PE=1 SV=2	0	14326	2	4	4	4	2579	2923	643	1539	4	cell organization and biogenesis;other metabolic processes;transport;signal transduction;other biological processes	other cytoplasmic organelle;other cell component			57724	EPG5	A2BDF3; hsa:57724; Q9H8C8; Q9HCE0	ENSG00000152223				0	0	4	410	474	504	486	257	575	733	249	225	204	382	250	333	403	321	363	High	High	High	High	High	High	High	High	High	High	High	High	High	High	High	High	1
2.44547e+17	FALSE	High	IsMasterProtein	P78337	Pituitary homeobox 1 OS=Homo sapiens OX=9606 GN=PITX1 PE=1 SV=2	0	16178	19	4	6	4	314	341	898	2034	4	developmental processes;other biological processes	nucleus;other cell component	nucleic acid binding activity;other molecular function	Pf00046, Pf03826	5307	PITX1	A8K3M0; D3DQB0; hsa:5307; O14677; O60425; P78337; Q9BTI5	ENSG00000069011				0	0	4	48	54	69	57		52	90	29			63	38	27	41	33	51	High	High	High	High	High	High	High	High	High	High	High	High	High	High	High	High	1
2.5122e+17	FALSE	High	IsMasterProtein	Q05D32	CTD small phosphatase-like protein 2 OS=Homo sapiens OX=9606 GN=CTDSPL2 PE=1 SV=2	0	12015	8	4	5	4	466	530	640	1538	4	other biological processes	nucleus	other molecular function	Pf03031	51496	CTDSPL2	hsa:51496; Q05D32; Q3ZTU1; Q6AI06; Q8IYI9; Q9NVT2; Q9NZX8; Q9P030	ENSG00000137770				0	0	4	193	250	251	207	160	275	365	177	92	83	231	221	103	158	129	251	High	High	High	High	High	High	High	High	High	High	High	High	High	High	High	High	1
2.77202e+17	FALSE	High	IsMasterProtein	O75147	Obscurin-like protein 1 OS=Homo sapiens OX=9606 GN=OBSL1 PE=1 SV=4	0	8681	3	4	4	4	1896	2068	563	1027	4	cell adhesion;cell organization and biogenesis;developmental processes;other biological processes	cytosol;cytoskeleton;ER/Golgi;other cell component	other molecular function	Pf07679, Pf13927	23363	OBSL1	A0A024R468; A4KVA4; A4KVA5; hsa:23363; O75147; Q96IW3; S4R3M6	ENSG00000124006			Neddylation	1	0	4	37	35	39	59		47	80		24		24		22	35		22	High	High	High	High	Not Found	High	High	Not Found	High	Not Found	High	Not Found	High	High	Not Found	High	1
2.84976e+17	FALSE	High	IsMasterProtein	Q14644	Ras GTPase-activating protein 3 OS=Homo sapiens OX=9606 GN=RASA3 PE=1 SV=3	0	21005	8	5	6	4	834	956	715	1752	5	transport;signal transduction;other biological processes	plasma membrane;other membranes;cytosol	transporter activity;enzyme regulator activity;other molecular function	Pf00168, Pf00169, Pf00616, Pf00779	22821	RASA3	A6NL15; F8W6X8; hsa:22821; Q14644; Q8IUY2	ENSG00000185989; ENSG00000280477	Ras signaling pathway	MAPK cascade; Ras signaling; IL-18 signaling pathway	Regulation of RAS by GAPs	5	0	4	107	120	113	122	71	171	165	80	64	48	114	97	106	113	37	135	High	High	High	High	High	High	High	High	High	High	High	High	High	High	High	High	1
2.95021e+17	FALSE	High	IsMasterProtein	Q9NRS6	Sorting nexin-15 OS=Homo sapiens OX=9606 GN=SNX15 PE=1 SV=1	0	12737	15	4	4	4	342	383	519	1088	4	transport	plasma membrane;other membranes;cytosol;nucleus;other cytoplasmic organelle;other cell component	other molecular function	Pf00787, Pf04212	29907	SNX15	E5KQS6; hsa:29907; Q9NRS5; Q9NRS6	ENSG00000110025				0	0	4	123	128	200	198	97	207	203	117	72	37	146	36	116	121	80	107	High	High	High	High	High	High	High	High	High	High	High	High	High	High	High	High	1
2.99368e+17	FALSE	High	IsMasterProtein	Q9NWS8	Required for meiotic nuclear division protein 1 homolog OS=Homo sapiens OX=9606 GN=RMND1 PE=1 SV=2	0	12895	8	4	5	4	449	516	869	1290	4	protein metabolism;other metabolic processes;other biological processes	mitochondrion		Pf02582	55005	RMND1	A8K8H4; hsa:55005; Q0VDG6; Q5SZ48; Q5SZ83; Q6NSC5; Q96EN7; Q9NWS8	ENSG00000155906				0	0	4	1903	2231	2334	2243	1477	2472	3075	1573	1157	1056	2144	1560	1505	1415	1266	1859	High	High	High	High	High	High	High	High	High	High	High	High	High	High	High	High	1
3.17034e+17	FALSE	High	IsMasterProtein	P34913	Bifunctional epoxide hydrolase 2 OS=Homo sapiens OX=9606 GN=EPHX2 PE=1 SV=2	0	21346	9	4	5	4	555	626	628	1960	4	other metabolic processes;other biological processes	cytosol;other cytoplasmic organelle	other molecular function	Pf00561, Pf00702	2053	EPHX2	B2Z3B1; B3KTU8; B3KUA0; G3V134; hsa:2053; J3KPH7; P34913; Q16764; Q9HBJ1; Q9HBJ2	ENSG00000120915	Arachidonic acid metabolism; Metabolic pathways; Peroxisome; Chemical carcinogenesis; Chemical carcinogenesis	Eicosanoid metabolism via cytochrome P450 monooxygenases pathway; Familial hyperlipidemia type 2; ALA oxylipin metabolism; Linoleic acid oxylipin metabolism; Docosahexaenoic acid (DHA) oxylipin metabolism; Arachidonate epoxygenase / epoxide hydrolase; Metapathway biotransformation Phase I and II	Peroxisomal protein import; Synthesis of epoxy (EET) and dihydroxyeicosatrienoic acids (DHET); Biosynthesis of maresins	15	0	4	769	988	962	852	612	928	1273	577	442	403	869	670	669	596	601	760	High	High	High	High	High	High	High	High	High	High	High	High	High	High	High	High	1
3.43607e+17	FALSE	High	IsMasterProtein	Q9UGP5	DNA polymerase lambda OS=Homo sapiens OX=9606 GN=POLL PE=1 SV=1	0	15013	8	4	4	4	575	634	787	1423	4	DNA metabolism;other metabolic processes;stress response;developmental processes	nucleus;other cell component	nucleic acid binding activity;other molecular function	Pf10391, Pf14716, Pf14791, Pf14792	27343	POLL	D3DR76; hsa:27343; Q5JQP5; Q6NUM2; Q9BTN8; Q9HA10; Q9HB35; Q9UGP5	ENSG00000166169	Base excision repair; Non-homologous end-joining	Non-homologous end joining; Base excision repair; DNA repair pathways, full network	Nonhomologous End-Joining (NHEJ)	6	0	4	439	539	611	573	377	484	772	325	463	314	473	512	415	367	329	426	High	High	High	High	High	High	High	High	High	High	High	High	High	High	High	High	1
4.03875e+17	FALSE	High	IsMasterProtein	P36897	TGF-beta receptor type-1 OS=Homo sapiens OX=9606 GN=TGFBR1 PE=1 SV=1	0	10813	7	4	4	4	503	559	755	1114	4	cell organization and biogenesis;protein metabolism;other metabolic processes;stress response;developmental processes;signal transduction;other biological processes	plasma membrane;other membranes;nucleus;other cytoplasmic organelle;other cell component	signal transduction activity or receptor binding;kinase activity;other molecular function	Pf00069, Pf01064, Pf08515	7046	TGFBR1	hsa:7046; P36897; Q6IR47; Q706C0; Q706C1	ENSG00000106799	MAPK signaling pathway; Cytokine-cytokine receptor interaction; FoxO signaling pathway; Endocytosis; Cellular senescence; TGF-beta signaling pathway; Apelin signaling pathway; Osteoclast differentiation; Hippo signaling pathway; Adherens junction; Th17 cell differentiation; Relaxin signaling pathway; AGE-RAGE signaling pathway in diabetic complications; Chagas disease; Hepatitis B; Human T-cell leukemia virus 1 infection; Pathways in cancer; Colorectal cancer; Pancreatic cancer; Chronic myeloid leukemia; Hepatocellular carcinoma; Gastric cancer; Diabetic cardiomyopathy	Cardiac hypertrophic response; Extracellular vesicle-mediated signaling in recipient cells; Hepatitis C and hepatocellular carcinoma; TGF-beta signaling pathway; Hypothesized pathways in pathogenesis of cardiovascular disease; MAPK signaling pathway; Canonical and non-canonical TGF-B signaling; TYROBP causal network in microglia; p38 MAPK signaling pathway; Chromosomal and microsatellite instability in colorectal cancer ; Epithelial to mesenchymal transition in colorectal cancer; Pancreatic adenocarcinoma pathway; Neovascularisation processes; Hepatitis B infection; TGF-beta receptor signaling in skeletal dysplasias; LDLRAD4 and what we know about it; Angiotensin II receptor type 1 pathway; Neuroinflammation and glutamatergic signaling; Th17 cell differentiation pathway; GDNF signaling; TGF-beta receptor signaling	Ub-specific processing proteases; UCH proteinases; Downregulation of TGF-beta receptor signaling; TGF-beta receptor signaling in EMT (epithelial to mesenchymal transition); SMAD2/3 Phosphorylation Motif Mutants in Cancer; TGFBR1 KD Mutants in Cancer; TGFBR2 Kinase Domain Mutants in Cancer; TGFBR1 LBD Mutants in Cancer	53	0	4	1202	3924	1912	2304	804	1546	5149	1068	1471	796	2114	1515	1591	1415	2192	1957	High	High	High	High	High	High	High	High	High	High	High	High	High	High	High	High	1
4.62727e+17	FALSE	High	IsMasterProtein	P57059	Serine/threonine-protein kinase SIK1 OS=Homo sapiens OX=9606 GN=SIK1 PE=1 SV=2	0	11843	6	5	5	4	783	848	720	1002	5	cell cycle OR cell proliferation;protein metabolism;other metabolic processes;stress response;developmental processes;signal transduction;other biological processes	nucleus;other cell component	kinase activity;other molecular function	Pf00069		SIK1	A6NC84; hsa:102724428; hsa:150094; P57059; Q5R2V5; Q6ZNL8; Q86YJ2	ENSG00000142178	Glucagon signaling pathway	TGF-beta signaling pathway	Circadian Clock	3	0	4	241	322	335	377	139	346	443	229	196	126	274	234	175	203	177	229	High	High	High	High	High	High	High	High	High	High	High	High	High	High	High	High	1
4.81512e+17	FALSE	High	IsMasterProtein	Q8TB36	Ganglioside-induced differentiation-associated protein 1 OS=Homo sapiens OX=9606 GN=GDAP1 PE=1 SV=3	0	14606	9	4	4	4	358	413	834	1314	4	cell organization and biogenesis;other metabolic processes;transport;other biological processes	other membranes;cytosol;mitochondrion;other cytoplasmic organelle		Pf13410, Pf13417	54332	GDAP1	A8K957; E7FJF3; E7FJF4; hsa:54332; Q8TB36	ENSG00000104381		Intracellular trafficking proteins involved in CMT neuropathy	Class I peroxisomal membrane protein import	2	0	4	2541	2862	3198	3027	1950	3060	4070	2103	1839	1383	2635	2284	1895	2129	1854	2440	High	High	High	High	High	High	High	High	High	High	High	High	High	High	High	High	1
4.99511e+17	FALSE	High	IsMasterProtein	Q96GS4	BLOC-1-related complex subunit 6 OS=Homo sapiens OX=9606 GN=BORCS6 PE=1 SV=2	0	16642	16	4	4	4	357	372	576	1333	4	other biological processes	other membranes;cytosol;other cytoplasmic organelle	other molecular function	Pf10157	54785	BORCS6	hsa:54785; Q53HS4; Q96GS4; Q9NXW8	ENSG00000196544				0	0	4	292	320	356	319	160	287	459	245	111	62	279	168	175	213	155	222	High	High	High	High	High	High	High	High	High	High	High	High	High	High	High	High	1
5.52673e+17	FALSE	High	IsMasterProtein	O95639	Cleavage and polyadenylation specificity factor subunit 4 OS=Homo sapiens OX=9606 GN=CPSF4 PE=1 SV=1	0	12187	14	4	4	4	269	302	831	1002	4	RNA metabolism OR transcription;other metabolic processes	nucleus;other cell component	nucleic acid binding activity;other molecular function	Pf00098, Pf00642, Pf15663	10898	CPSF4	D6W5S8; hsa:10898; O95639; Q6FGE6; Q86TF8; Q9BTW6	ENSG00000160917	mRNA surveillance pathway; Influenza A	mRNA processing	Transport of Mature mRNA Derived from an Intronless Transcript; tRNA processing in the nucleus; mRNA 3'-end processing; RNA Polymerase II Transcription Termination; mRNA Splicing - Major Pathway; Processing of Intronless Pre-mRNAs; Inhibition of Host mRNA Processing and RNA Silencing	10	0	4	587	786	838	743	367	749	1016	389	265	220	541	531	436	456	381	527	High	High	High	High	High	High	High	High	High	High	High	High	High	High	High	High	1
6.02379e+17	FALSE	High	IsMasterProtein	O75828	Carbonyl reductase [NADPH] 3 OS=Homo sapiens OX=9606 GN=CBR3 PE=1 SV=3	0	22345	19	5	6	4	277	308	618	2196	5	other metabolic processes;other biological processes	cytosol;nucleus	other molecular function	Pf00106	874	CBR3	hsa:874; O75828; Q6FHP2	ENSG00000159231	Arachidonic acid metabolism; Metabolism of xenobiotics by cytochrome P450; Metabolic pathways	Nuclear receptors meta-pathway; NRF2 pathway	Phase I - Functionalization of compounds	6	0	4	366	391	418	426	441	408	684	339	399	365	412	324	292	244	294	309	High	High	High	High	High	High	High	High	High	High	High	High	High	High	High	High	1
6.06149e+17	FALSE	High	IsMasterProtein	Q96AD5	Patatin-like phospholipase domain-containing protein 2 OS=Homo sapiens OX=9606 GN=PNPLA2 PE=1 SV=1	0	12313	9	4	5	4	504	553	708	1208	4	cell organization and biogenesis;other metabolic processes;other biological processes	plasma membrane;other membranes;cytosol;ER/Golgi;nucleus;other cell component	other molecular function	Pf01734	57104	PNPLA2	hsa:57104; O60643; Q5EFF5; Q6XYE5; Q96AD5; Q96ET6; Q9NQ61; Q9NQ62	ENSG00000177666	Glycerolipid metabolism; Metabolic pathways; Thermogenesis; Regulation of lipolysis in adipocytes	Fatty acid beta-oxidation; Triacylglyceride synthesis; Lipid metabolism pathway; Thermogenesis; Glycerolipids and glycerophospholipids; Familial partial lipodystrophy (FPLD)	Regulation of Insulin-like Growth Factor (IGF) transport and uptake by Insulin-like Growth Factor Binding Proteins (IGFBPs); Post-translational protein phosphorylation; Acyl chain remodeling of DAG and TAG	13	0	4	1684	1952	2208	2141	1322	2223	2823	1278	1159	871	1958	1578	1649	1589	1485	1629	High	High	High	High	High	High	High	High	High	High	High	High	High	High	High	High	1
6.19345e+17	FALSE	High	IsMasterProtein	Q8N8R3	Mitochondrial basic amino acids transporter OS=Homo sapiens OX=9606 GN=SLC25A29 PE=1 SV=2	0	16312	18	4	4	4	303	320	875	1305	4	transport	other membranes;mitochondrion	transporter activity	Pf00153	123096	SLC25A29	A3KMR5; hsa:123096; Q541V0; Q8N8R3	ENSG00000197119	Thermogenesis	Thermogenesis	Amino acid transport across the plasma membrane	3	0	4	671	784	813	837	605	823	1173	597	508	457	864	634	509	554	530	690	High	High	High	High	High	High	High	High	High	High	High	High	High	High	High	High	1
6.359e+17	FALSE	High	IsMasterProtein	Q9BYI3	Hyccin OS=Homo sapiens OX=9606 GN=FAM126A PE=1 SV=2	0	19967	13	4	5	4	521	576	816	1915	4	other metabolic processes;developmental processes;other biological processes	plasma membrane;other membranes;cytosol;other cell component		Pf09790	84668	FAM126A	A0A024RA06; A4D145; B8ZZJ1; hsa:84668; Q6N010; Q75MR4; Q7LDZ4; Q96MX1; Q96NQ6; Q9BYI3	ENSG00000122591				0	0	4	181	213	246	198	114	254	337	121	88	39	212	159	106	129	135	181	High	High	High	High	High	High	High	High	High	High	High	High	High	High	High	High	1
6.4725e+17	FALSE	High	IsMasterProtein	Q15004	PCNA-associated factor OS=Homo sapiens OX=9606 GN=PCLAF PE=1 SV=1	0	23372	59	4	8	4	111	120	983	2091	4	cell cycle OR cell proliferation;cell organization and biogenesis;DNA metabolism;other metabolic processes;stress response;other biological processes	cytoskeleton;nucleus;other cell component	other molecular function	Pf15715	9768	PCLAF	A6NNU5; A8K3Y3; G9G694; G9G696; hsa:9768; Q15004	ENSG00000166803			Termination of translesion DNA synthesis	1	0	4	263	321	442	342	167	318	393	208	166	114	309	225	122	157	135	194	High	High	High	High	High	High	High	High	High	High	High	High	High	High	High	High	1
6.80199e+17	FALSE	High	IsMasterProtein	O95229	ZW10 interactor OS=Homo sapiens OX=9606 GN=ZWINT PE=1 SV=2	0	12063	23	4	4	4	277	313	515	1236	4	cell cycle OR cell proliferation;cell organization and biogenesis;signal transduction;other biological processes	cytosol;nucleus;other cell component	other molecular function	Pf15556	11130	ZWINT	A6NNV6; hsa:11130; O95229; Q0D2I3; Q9BWD0	ENSG00000122952			Separation of Sister Chromatids; Resolution of Sister Chromatid Cohesion; RHO GTPases Activate Formins; EML4 and NUDC in mitotic spindle formation; Amplification of signal from unattached kinetochores via a MAD2 inhibitory signal	6	0	4	1590	1974	2025	2124	1196	1838	2736	1358	1127	800	1823	1442	1328	1298	1143	1680	High	High	High	High	High	High	High	High	High	High	High	High	High	High	High	High	1
7.6558e+17	FALSE	High	IsMasterProtein	Q15843	NEDD8 OS=Homo sapiens OX=9606 GN=NEDD8 PE=1 SV=1	0	8203	36	4	12	4	81	91	843	1994	4	protein metabolism;other metabolic processes;other biological processes	cytosol;nucleus;other cell component	other molecular function	Pf00240	4738	NEDD8	hsa:4738; Q15843; Q3SXN8; Q6LES6	ENSG00000129559; ENSG00000285246		EGF/EGFR signaling pathway	Cargo recognition for clathrin-mediated endocytosis; UCH proteinases; Neddylation; TGF-beta receptor signaling activates SMADs; Iron uptake and transport	6	0	4	6244	6752	7045	6845	4491	7262	10159	5235	3968	3365	6323	5248	4972	4913	4531	5813	High	High	High	High	High	High	High	High	High	High	High	High	High	High	High	High	1
7.84333e+17	FALSE	High	IsMasterProtein	P62072	Mitochondrial import inner membrane translocase subunit Tim10 OS=Homo sapiens OX=9606 GN=TIMM10 PE=1 SV=1	0	12690	32	4	8	4	90	103	629	2391	4	cell organization and biogenesis;transport;other biological processes	other membranes;mitochondrion	other molecular function	Pf02953	26519	TIMM10	A8K136; hsa:26519; P62072; Q9WV99; Q9WVA0; Q9Y5J8	ENSG00000134809			Mitochondrial protein import	1	0	4	3564	4055	4217	4180	2344	4203	5896	2808	2171	1474	3870	2995	2731	2695	2313	3192	High	High	High	High	High	High	High	High	High	High	High	High	High	High	High	High	1
8.30231e+17	FALSE	High	IsMasterProtein	O43909	Exostosin-like 3 OS=Homo sapiens OX=9606 GN=EXTL3 PE=1 SV=1	0	14758	8	4	4	4	919	1047	651	1499	4	protein metabolism;other metabolic processes;other biological processes	other membranes;ER/Golgi	other molecular function	Pf03016, Pf09258	2137	EXTL3	D3DST8; hsa:2137; O00225; O43909; Q53XT3	ENSG00000012232	Glycosaminoglycan biosynthesis; Metabolic pathways	Proteoglycan biosynthesis	XBP1(S) activates chaperone genes	4	0	4	193	211	179	218	135	214	408	160	110	123	202	145	184	172	100	127	High	High	High	High	High	High	High	High	High	High	High	High	High	High	High	High	1
8.96815e+17	FALSE	High	IsMasterProtein	Q8NI35	InaD-like protein OS=Homo sapiens OX=9606 GN=PATJ PE=1 SV=3	0	15345	3	4	4	4	1801	1962	494	1165	4	cell organization and biogenesis;signal transduction;other biological processes	plasma membrane;other membranes;cytosol;cytoskeleton;other cell component		Pf00595, Pf09045		PATJ	O15249; O43742; O60833; Q5VUA5; Q5VUA6; Q5VUA7; Q5VUA8; Q5VUA9; Q5VUB0; Q8NI35; Q8WU78; Q9H3N9	ENSG00000132849			Tight junction interactions; SARS-CoV-2 targets PDZ proteins in cell-cell junction	2	0	4	193	265	299	302	146	301	391	164	122	123	256	200	196	193	124	268	High	High	High	High	High	High	High	High	High	High	High	High	High	High	High	High	1
9.02173e+17	FALSE	High	IsMasterProtein	Q9Y3Q3	Transmembrane emp24 domain-containing protein 3 OS=Homo sapiens OX=9606 GN=TMED3 PE=1 SV=1	0	19960	31	4	6	4	217	248	560	2427	4	cell organization and biogenesis;transport	other membranes;ER/Golgi;other cell component		Pf01105	23423	TMED3	A8K069; B4DN05; hsa:23423; Q2T9F8; Q9Y3Q3	ENSG00000166557			COPI-mediated anterograde transport; COPI-dependent Golgi-to-ER retrograde traffic	2	0	4	410	508	481	449	269	513	711	261	256	192	425	324	256	383	272	423	High	High	High	High	High	High	High	High	High	High	High	High	High	High	High	High	1
9.15422e+17	FALSE	High	IsMasterProtein	P22455	Fibroblast growth factor receptor 4 OS=Homo sapiens OX=9606 GN=FGFR4 PE=1 SV=2	0	13761	7	5	8	4	802	879	681	1968	5	protein metabolism;other metabolic processes;signal transduction;other biological processes	non-structural extracellular;plasma membrane;other membranes;ER/Golgi;other cytoplasmic organelle;other cell component	kinase activity;other molecular function	Pf07679, Pf07714, Pf13927	2264	FGFR4	G3JVM2; G3JVM5; G3JVM7; G3JVM9; hsa:2264; O43785; P22455; Q14309; Q71TW8; Q8TDA0; Q96KE5	ENSG00000160867	MAPK signaling pathway; Ras signaling pathway; Rap1 signaling pathway; Calcium signaling pathway; Endocytosis; PI3K-Akt signaling pathway; Signaling pathways regulating pluripotency of stem cells; Regulation of actin cytoskeleton; Pathways in cancer	Pathways affected in adenoid cystic carcinoma; MAPK signaling pathway; Embryonic stem cell pluripotency pathways; Focal adhesion: PI3K-Akt-mTOR-signaling pathway; PI3K-Akt signaling pathway; Ras signaling; Hippo signaling regulation pathways; Hippo-Merlin signaling dysregulation; Osteoblast differentiation and related diseases; Malignant pleural mesothelioma; Regulation of actin cytoskeleton	PIP3 activates AKT signaling; Constitutive Signaling by Aberrant PI3K in Cancer; PI5P, PP2A and IER3 Regulate PI3K/AKT Signaling; RAF/MAP kinase cascade; PI3K Cascade; Phospholipase C-mediated cascade; FGFR4; FRS-mediated FGFR4 signaling; SHC-mediated cascade:FGFR4; PI-3K cascade:FGFR4; Negative regulation of FGFR4 signaling; betaKlotho-mediated ligand binding; FGFR4 mutant receptor activation	34	0	4	161	193	152	143	112	179	266	93	66	141	147	171	151	112	100	139	High	High	High	High	High	High	High	High	High	High	High	High	High	High	High	High	1
