## Extended Dataset 1 Proteomics for "Identification of non-conventional small molecule degraders and stabilizers of squalene synthase" (part 3 of 3)

### Sheet: Protein removed R+U<2 (continued)
Proteins Unique Sequence ID	Checked	Protein FDR Confidence Combined	Master	Accession	Description	Exp q-value Combined	Sum PEP Score	Coverage in Percent	Number of Peptides	Number of PSMs	Number of Unique Peptides	Number of AAs	MW in kDa	calc pI	Score Sequest HT Sequest HT	Number of Peptides by Search Engine Sequest HT	Biological Process	Cellular Component	Molecular Function	Pfam IDs	Entrez Gene ID	Gene Symbol	Gene ID	Ensembl Gene ID	KEGG Pathways	WikiPathways	Reactome Pathways	Number of Protein Pathway Groups	Number of Razor Peptides	Razor+Unique	Abundances Grouped F1 126	Abundances Grouped F1 127N	Abundances Grouped F1 127C	Abundances Grouped F1 128N	Abundances Grouped F1 128C	Abundances Grouped F1 129N	Abundances Grouped F1 129C	Abundances Grouped F1 130N	Abundances Grouped F1 130C	Abundances Grouped F1 131N	Abundances Grouped F1 131C	Abundances Grouped F1 132N	Abundances Grouped F1 132C	Abundances Grouped F1 133N	Abundances Grouped F1 133C	Abundances Grouped F1 134N	Found in Sample in S1 F1 126 Sample	Found in Sample in S2 F1 127N Sample	Found in Sample in S3 F1 127C Sample	Found in Sample in S4 F1 128N Sample	Found in Sample in S5 F1 128C Sample	Found in Sample in S6 F1 129N Sample	Found in Sample in S7 F1 129C Sample	Found in Sample in S8 F1 130N Sample	Found in Sample in S9 F1 130C Sample	Found in Sample in S10 F1 131N Sample	Found in Sample in S11 F1 131C Sample	Found in Sample in S12 F1 132N Sample	Found in Sample in S13 F1 132C Sample	Found in Sample in S14 F1 133N Sample	Found in Sample in S15 F1 133C Sample	Found in Sample in S16 F1 134N Sample	Number of Protein Groups	Modifications
9.48534e+17	FALSE	High	IsMasterProtein	Q8IWE5	Pleckstrin homology domain-containing family M member 2 OS=Homo sapiens OX=9606 GN=PLEKHM2 PE=1 SV=2	0	14051	5	4	5	4	1019	1127	493	1584	4	cell organization and biogenesis;stress response;other biological processes	other membranes;other cytoplasmic organelle	cytoskeletal activity	Pf00169, Pf02759	23207	PLEKHM2	hsa:23207; O94928; Q5VT65; Q5VVD7; Q6NUH9; Q7L8G1; Q8IVT7; Q8IWE5; Q8N2T4; Q96AY0; Q9NTF7	ENSG00000116786	Salmonella infection			1	0	4	1099	1397	1467	1336	757	1336	2014	820	730	572	1174	901	917	973	713	1059	High	High	High	High	High	High	High	High	High	High	High	High	High	High	High	High	1
9.86055e+17	FALSE	High	IsMasterProtein	Q9NQY0	Bridging integrator 3 OS=Homo sapiens OX=9606 GN=BIN3 PE=1 SV=1	0	17481	18	4	7	4	253	296	747	1929	4	cell cycle OR cell proliferation;cell organization and biogenesis;transport;other biological processes	cytoskeleton;other cell component	other molecular function	Pf03114	55909	BIN3	hsa:55909; Q9BVG2; Q9NQY0; Q9NVY9	ENSG00000147439				0	0	4	1654	1835	2056	2009	1222	2067	2740	1393	1176	975	1772	1520	1358	1271	1285	1759	High	High	High	High	High	High	High	High	High	High	High	High	High	High	High	High	1
1.01562e+18	FALSE	High	IsMasterProtein	P55210	Caspase-7 OS=Homo sapiens OX=9606 GN=CASP7 PE=1 SV=1	0	15176	14	4	5	4	303	343	607	1575	4	protein metabolism;other metabolic processes;developmental processes;other biological processes	cytosol;nucleus;other cell component	other molecular function	Pf00656	840	CASP7	B4DQU7; B5BU45; D3DRB8; hsa:840; P55210; Q13364; Q53YD5; Q5SVL0; Q5SVL3; Q96BA0	ENSG00000165806	Apoptosis; Apoptosis; TNF signaling pathway; Non-alcoholic fatty liver disease; Alzheimer disease; Pathways of neurodegeneration; Pathogenic Escherichia coli infection; Salmonella infection; Pertussis; Legionellosis; Pathways in cancer; Lipid and atherosclerosis	Nucleotide-binding oligomerization domain (NOD) pathway; TNF-related weak inducer of apoptosis (TWEAK) signaling pathway; Alzheimer's disease and miRNA effects; TNF-alpha signaling pathway; Allograft rejection; Parkinson's disease pathway; Oncostatin M signaling pathway; Nanomaterial induced apoptosis; Apoptosis; Apoptosis-related network due to altered Notch3 in ovarian cancer; Fas ligand pathway and stress induction of heat shock proteins; RAC1/PAK1/p38/MMP2 pathway; Hepatitis C and hepatocellular carcinoma; Apoptosis modulation by HSP70; ERK pathway in Huntington's disease; Acute viral myocarditis; Nonalcoholic fatty liver disease; Host-pathogen interaction of human coronaviruses - apoptosis; 3q29 copy number variation syndrome; Complement system in neuronal development and plasticity; Alzheimer's disease	Activation of caspases through apoptosome-mediated cleavage; SMAC (DIABLO) binds to IAPs ; SMAC(DIABLO)-mediated dissociation of IAP:caspase complexes ; Caspase-mediated cleavage of cytoskeletal proteins	39	0	4	1600	1730	1848	1743	877	1785	2634	1112	809	582	1590	1141	1238	1284	974	1344	High	High	High	High	High	High	High	High	High	High	High	High	High	High	High	High	1
1.03502e+18	FALSE	High	IsMasterProtein	O00399	Dynactin subunit 6 OS=Homo sapiens OX=9606 GN=DCTN6 PE=1 SV=1	0	15416	23	4	5	4	190	207	632	1145	4	cell cycle OR cell proliferation;cell organization and biogenesis	cytosol;cytoskeleton;other cell component	other molecular function		10671	DCTN6	B2RAC1; hsa:10671; O00399	ENSG00000104671	Vasopressin-regulated water reabsorption; Amyotrophic lateral sclerosis; Huntington disease; Pathways of neurodegeneration; Salmonella infection		MHC class II antigen presentation; HSP90 chaperone cycle for steroid hormone receptors (SHR) in the presence of ligand; COPI-mediated anterograde transport; COPI-independent Golgi-to-ER retrograde traffic	9	0	4	1341	1500	1764	1505	711	1742	2234	912	635	477	1418	989	924	893	757	1244	High	High	High	High	High	High	High	High	High	High	High	High	High	High	High	High	1
1.05637e+18	FALSE	High	IsMasterProtein	P28065	Proteasome subunit beta type-9 OS=Homo sapiens OX=9606 GN=PSMB9 PE=1 SV=2	0	18789	19	4	7	4	219	233	503	1683	4	protein metabolism;other metabolic processes;other biological processes	cytosol;nucleus;other cell component	other molecular function	Pf00227	5698	PSMB9	B0V0T1; hsa:5698; P28065; Q16523; Q5JNW4	ENSG00000239836; ENSG00000240065; ENSG00000240118; ENSG00000240508; ENSG00000242711; ENSG00000243067; ENSG00000243594; ENSG00000243958	Proteasome	Proteasome degradation; Type II interferon signaling	Separation of Sister Chromatids; Ub-specific processing proteases; RUNX1 regulates transcription of genes involved in differentiation of HSCs; FCERI mediated NF-kB activation; Downstream TCR signaling; Antigen processing: Ubiquitination & Proteasome degradation; Activation of NF-kappaB in B cells; Oxygen-dependent proline hydroxylation of Hypoxia-inducible Factor Alpha; ER-Phagosome pathway; Cross-presentation of soluble exogenous antigens (endosomes); SCF-beta-TrCP mediated degradation of Emi1; APC/C:Cdc20 mediated degradation of Securin; APC/C:Cdh1 mediated degradation of Cdc20 and other APC/C:Cdh1 targeted proteins in late mitosis/early G1; Cdc20:Phospho-APC/C mediated degradation of Cyclin A; Vpu mediated degradation of CD4; Vif-mediated degradation of APOBEC3G; Degradation of beta-catenin by the destruction complex; Regulation of activated PAK-2p34 by proteasome mediated degradation; Autodegradation of the E3 ubiquitin ligase COP1; Regulation of ornithine decarboxylase (ODC); ABC-family proteins mediated transport; AUF1 (hnRNP D0) binds and destabilizes mRNA; Asymmetric localization of PCP proteins; Degradation of AXIN; Degradation of DVL; Hedgehog ligand biogenesis; Hh mutants are degraded by ERAD; Dectin-1 mediated noncanonical NF-kB signaling; Degradation of GLI1 by the proteasome; Degradation of GLI2 by the proteasome; GLI3 is processed to GLI3R by the proteasome; Hedgehog 'on' state; Regulation of RAS by GAPs; NIK-->noncanonical NF-kB signaling; Defective CFTR causes cystic fibrosis; MAPK6/MAPK4 signaling; UCH proteinases; Orc1 removal from chromatin; CDK-mediated phosphorylation and removal of Cdc6; G2/M Checkpoints; Ubiquitin Mediated Degradation of Phosphorylated Cdc25A; Ubiquitin-dependent degradation of Cyclin D; The role of GTSE1 in G2/M progression after G2 checkpoint; FBXL7 down-regulates AURKA during mitotic entry and in early mitosis; Regulation of RUNX2 expression and activity; Regulation of PTEN stability and activity; Neddylation; Regulation of expression of SLITs and ROBOs; Interleukin-1 signaling; KEAP1-NFE2L2 pathway; Autodegradation of Cdh1 by Cdh1:APC/C; SCF(Skp2)-mediated degradation of p27/p21; Assembly of the pre-replicative complex; Regulation of RUNX3 expression and activity; Negative regulation of NOTCH4 signaling; GSK3B and BTRC:CUL1-mediated-degradation of NFE2L2	61	0	4	2113	2337	2537	2387	1472	2423	3689	1734	1518	1002	2136	1714	1652	1696	1473	1849	High	High	High	High	High	High	High	High	High	High	High	High	High	High	High	High	1
1.05909e+18	FALSE	High	IsMasterProtein	Q86TW2	AarF domain-containing protein kinase 1 OS=Homo sapiens OX=9606 GN=ADCK1 PE=1 SV=2	0	12578	12	4	4	4	530	605	860	1715	4	cell organization and biogenesis;other biological processes	non-structural extracellular;other membranes;mitochondrion	kinase activity;other molecular function	Pf03109	57143	ADCK1	B3KUD5; hsa:57143; Q6PD65; Q86TW2; Q9UIE6	ENSG00000063761				0	0	4	1360	1456	1581	1558	835	1582	2058	938	874	709	1360	1105	1016	1044	908	1168	High	High	High	High	High	High	High	High	High	High	High	High	High	High	High	High	1
1.0601e+18	FALSE	High	IsMasterProtein	Q8NFV4	Protein ABHD11 OS=Homo sapiens OX=9606 GN=ABHD11 PE=1 SV=1	0	17370	15	4	5	4	315	347	948	1518	4		mitochondrion	other molecular function	Pf12697	83451	ABHD11	H7BYM8; hsa:83451; Q6PJU0; Q8N722; Q8N723; Q8NFV2; Q8NFV3; Q8NFV4; Q9HBS8	ENSG00000106077		7q11.23 copy number variation syndrome		1	0	4	1961	2364	2654	2421	1379	2469	3307	1495	1325	826	2129	1572	1567	1529	1342	1910	High	High	High	High	High	High	High	High	High	High	High	High	High	High	High	High	1
1.09549e+18	FALSE	High	IsMasterProtein	P43003	Excitatory amino acid transporter 1 OS=Homo sapiens OX=9606 GN=SLC1A3 PE=1 SV=1	0	16114	9	4	6	4	542	595	841	1508	4	cell-cell signaling;other metabolic processes;stress response;transport;developmental processes;other biological processes	plasma membrane;other membranes;other cell component	transporter activity;other molecular function	Pf00375	6507	SLC1A3	B2R5T3; hsa:6507; P43003; Q4JCQ8	ENSG00000079215	Synaptic vesicle cycle; Glutamatergic synapse; Huntington disease	Synaptic vesicle pathway; Neuroinflammation and glutamatergic signaling; Sudden infant death syndrome (SIDS) susceptibility pathways	Glutamate Neurotransmitter Release Cycle; Transport of inorganic cations/anions and amino acids/oligopeptides; Astrocytic Glutamate-Glutamine Uptake And Metabolism; Defective SLC1A3 causes episodic ataxia 6 (EA6)	10	0	4	1442	1562	1762	1977	1108	1922	2505	1332	1162	1192	1892	1704	1181	1144	979	1515	High	High	High	High	High	High	High	High	High	High	High	High	High	High	High	High	1
1.11203e+18	FALSE	High	IsMasterProtein	Q99653	Calcineurin B homologous protein 1 OS=Homo sapiens OX=9606 GN=CHP1 PE=1 SV=3	0	12487	23	4	6	4	195	224	510	1393	4	cell organization and biogenesis;transport;signal transduction;other biological processes	plasma membrane;other membranes;cytoskeleton;ER/Golgi;nucleus;other cell component	enzyme regulator activity;cytoskeletal activity;other molecular function	Pf00036	11261	CHP1	B2R6H9; hsa:11261; Q6FHZ9; Q99653	ENSG00000187446		T-cell antigen receptor (TCR) pathway during Staphylococcus aureus infection	Hyaluronan uptake and degradation	2	0	4	1670	1883	2014	1871	1172	1833	2587	1356	1014	765	1578	1382	1160	1176	1087	1463	High	High	High	High	High	High	High	High	High	High	High	High	High	High	High	High	1
1.16435e+18	FALSE	High	IsMasterProtein	Q9NX62	Golgi-resident adenosine 3',5'-bisphosphate 3'-phosphatase OS=Homo sapiens OX=9606 GN=BPNT2 PE=1 SV=1	0	13532	11	4	4	4	359	387	686	1071	4	protein metabolism;other metabolic processes;developmental processes	other membranes;cytosol;ER/Golgi;nucleus;other cell component	other molecular function	Pf00459	54928	BPNT2	hsa:54928; Q6NVY7; Q9NX62	ENSG00000104331	Sulfur metabolism; Metabolic pathways; Phosphatidylinositol signaling system	Proteoglycan biosynthesis	Cytosolic sulfonation of small molecules	5	0	4	1411	1575	1705	1614	773	1648	2297	1097	851	653	1601	1142	1121	1060	896	1358	High	High	High	High	High	High	High	High	High	High	High	High	High	High	High	High	1
1.1982e+18	FALSE	High	IsMasterProtein	O43169	Cytochrome b5 type B OS=Homo sapiens OX=9606 GN=CYB5B PE=1 SV=3	0	13339	31	4	6	4	150	167	497	2086	4	other metabolic processes;stress response	other membranes;mitochondrion;other cell component	enzyme regulator activity;other molecular function	Pf00173	80777	CYB5B	A8K6B1; hsa:80777; J3KNF8; O43169; Q96CC3; Q9BT35	ENSG00000103018		Oxidation by cytochrome P450	Phase I - Functionalization of compounds	2	0	4	9718	10915	12123	11374	6783	11938	15957	7764	6452	4173	10109	7770	8525	8299	7180	9314	High	High	High	High	High	High	High	High	High	High	High	High	High	High	High	High	1
1.22716e+18	FALSE	High	IsMasterProtein	Q9H0W8	Protein SMG9 OS=Homo sapiens OX=9606 GN=SMG9 PE=1 SV=1	0	13992	9	4	4	4	520	576	701	854	4	RNA metabolism OR transcription;other metabolic processes;developmental processes	cytosol	other molecular function	Pf10220	56006	SMG9	hsa:56006; O60429; Q9H0W8; Q9H9A9	ENSG00000105771			Nonsense Mediated Decay (NMD) enhanced by the Exon Junction Complex (EJC)	1	0	4	319	346	438	412	246	396	585	278	216	201	347	315	228	292	227	377	High	High	High	High	High	High	High	High	High	High	High	High	High	High	High	High	1
1.23531e+18	FALSE	High	IsMasterProtein	O14949	Cytochrome b-c1 complex subunit 8 OS=Homo sapiens OX=9606 GN=UQCRQ PE=1 SV=4	0	19381	46	4	13	4	82	99	1008	3726	4	other metabolic processes;developmental processes	other membranes;mitochondrion		Pf02939	27089	UQCRQ	hsa:27089; O14949; Q5FVE2; Q9BV88; Q9T2V7	ENSG00000164405	Oxidative phosphorylation; Metabolic pathways; Cardiac muscle contraction; Thermogenesis; Non-alcoholic fatty liver disease; Alzheimer disease; Parkinson disease; Amyotrophic lateral sclerosis; Huntington disease; Prion disease; Pathways of neurodegeneration; Chemical carcinogenesis; Diabetic cardiomyopathy	Electron transport chain: OXPHOS system in mitochondria; Nonalcoholic fatty liver disease; Mitochondrial complex III assembly	Respiratory electron transport	17	0	4	7721	8585	8913	9129	5759	8687	12091	5978	5601	4015	8080	6225	5635	6092	5214	6987	High	High	High	High	High	High	High	High	High	High	High	High	High	High	High	High	1
1.23975e+18	FALSE	High	IsMasterProtein	Q2T9J0	Peroxisomal leader peptide-processing protease OS=Homo sapiens OX=9606 GN=TYSND1 PE=1 SV=3	0	17461	11	4	6	4	566	593	620	1588	4	protein metabolism;other metabolic processes;other biological processes	cytosol;other cytoplasmic organelle	other molecular function	Pf13365	219743	TYSND1	hsa:219743; Q2T9J0; Q5SQT4; Q5SQU1; Q8N6H2; Q96AR5	ENSG00000156521			TYSND1 cleaves peroxisomal proteins	2	0	4	1149	1388	1389	1561	954	1527	2105	1016	855	652	1295	985	953	948	891	1252	High	High	High	High	High	High	High	High	High	High	High	High	High	High	High	High	1
1.24075e+18	FALSE	High	IsMasterProtein	Q13526	Peptidyl-prolyl cis-trans isomerase NIMA-interacting 1 OS=Homo sapiens OX=9606 GN=PIN1 PE=1 SV=1	0	26378	36	4	6	4	163	182	882	2235	4	cell cycle OR cell proliferation;cell organization and biogenesis;protein metabolism;other metabolic processes;stress response;developmental processes;other biological processes	cytosol;cytoskeleton;nucleus;other cell component	cytoskeletal activity;other molecular function	Pf00397, Pf00639	5300	PIN1	A8K4V9; hsa:5300; Q13526; Q53X75	ENSG00000127445	Viral life cycle; RIG-I-like receptor signaling pathway	Novel intracellular components of RIG-I-like receptor (RLR) pathway	ISG15 antiviral mechanism; Negative regulators of DDX58/IFIH1 signaling; RHO GTPases Activate NADPH Oxidases; Regulation of TP53 Activity through Phosphorylation; PI5P Regulates TP53 Acetylation	8	0	4	3936	4653	5376	4849	2611	4810	6797	3051	2445	1726	4428	3307	3092	3417	2793	3824	High	High	High	High	High	High	High	High	High	High	High	High	High	High	High	High	1
1.25485e+18	FALSE	High	IsMasterProtein	Q9Y282	Endoplasmic reticulum-Golgi intermediate compartment protein 3 OS=Homo sapiens OX=9606 GN=ERGIC3 PE=1 SV=1	0	10447	11	4	7	4	383	432	606	1619	4	transport;other biological processes	other membranes;ER/Golgi;other cell component	other molecular function	Pf07970, Pf13850	51614	ERGIC3	hsa:51614; Q5JWS3; Q6ZWP7; Q9H276; Q9P1L3; Q9Y282	ENSG00000125991				0	0	4	972	1177	1219	1061	696	1212	1780	744	566	470	1096	845	784	769	719	927	High	High	High	High	High	High	High	High	High	High	High	High	High	High	High	High	1
1.28201e+18	FALSE	High	IsMasterProtein	Q9BRJ7	Tudor-interacting repair regulator protein OS=Homo sapiens OX=9606 GN=NUDT16L1 PE=1 SV=1	0	16314	21	5	7	4	211	233	891	1977	5	other biological processes	nucleus	nucleic acid binding activity		84309	NUDT16L1	hsa:84309; Q8NAI2; Q9BRJ7	ENSG00000168101	Proteoglycans in cancer			1	0	4	1874	2140	2293	2204	1287	1984	2967	1362	1287	806	1783	1618	1368	1478	1265	1738	High	High	High	High	High	High	High	High	High	High	High	High	High	High	High	High	1
1.30707e+18	FALSE	High	IsMasterProtein	O14732	Inositol monophosphatase 2 OS=Homo sapiens OX=9606 GN=IMPA2 PE=1 SV=1	0	13501	14	4	5	4	288	313	661	1586	4	other metabolic processes;signal transduction	cytosol;other cell component	other molecular function	Pf00459	3613	IMPA2	B0YJ29; hsa:3613; O14732; Q9UJT3	ENSG00000141401	Inositol phosphate metabolism; Metabolic pathways; Phosphatidylinositol signaling system		Synthesis of IP2, IP, and Ins in the cytosol	4	0	4	2091	2289	2732	2754	1746	2574	3570	1780	1673	1308	2402	2022	1726	1694	1618	2008	High	High	High	High	High	High	High	High	High	High	High	High	High	High	High	High	1
1.31003e+18	FALSE	High	IsMasterProtein	P19438	Tumor necrosis factor receptor superfamily member 1A OS=Homo sapiens OX=9606 GN=TNFRSF1A PE=1 SV=1	0	16846	15	4	5	4	455	505	664	1782	4	other metabolic processes;stress response;developmental processes;signal transduction;other biological processes	non-structural extracellular;plasma membrane;other membranes;mitochondrion;ER/Golgi;other cell component	other molecular function	Pf00020, Pf00531	7132	TNFRSF1A	A8K4X3; B2RDE4; B3KPQ1; B4DQB7; B4E309; B5M0B5; D3DUR1; hsa:7132; P19438; Q9UCA4	ENSG00000067182	MAPK signaling pathway; Cytokine-cytokine receptor interaction; Viral protein interaction with cytokine and cytokine receptor; NF-kappa B signaling pathway; Sphingolipid signaling pathway; mTOR signaling pathway; Apoptosis; Apoptosis; Necroptosis; Osteoclast differentiation; TNF signaling pathway; Adipocytokine signaling pathway; Insulin resistance; Non-alcoholic fatty liver disease; Alcoholic liver disease; Alzheimer disease; Amyotrophic lateral sclerosis; Pathways of neurodegeneration; Pathogenic Escherichia coli infection; Shigellosis; Salmonella infection; Chagas disease; Toxoplasmosis; Tuberculosis; Hepatitis C; Human cytomegalovirus infection; Influenza A; Human papillomavirus infection; Human T-cell leukemia virus 1 infection; Kaposi sarcoma-associated herpesvirus infection; Herpes simplex virus 1 infection; Human immunodeficiency virus 1 infection; Coronavirus disease; Lipid and atherosclerosis; Fluid shear stress and atherosclerosis	Alzheimer's disease and miRNA effects; TNF-alpha signaling pathway; Amyotrophic lateral sclerosis (ALS); Nanoparticle triggered regulated necrosis; Apoptosis; Cardiac hypertrophic response; Photodynamic therapy-induced NF-kB survival signaling; MAPK signaling pathway; Apoptosis modulation by HSP70; Factors and pathways affecting insulin-like growth factor (IGF1)-Akt signaling; Non-genomic actions of 1,25 dihydroxyvitamin D3; Nonalcoholic fatty liver disease; Inflammatory response pathway; IL-18 signaling pathway; Regucalcin in proximal tubule epithelial kidney cells; Neuroinflammation and glutamatergic signaling; Alzheimer's disease	TNFs bind their physiological receptors; Interleukin-10 signaling; Regulation of TNFR1 signaling; TNFR1-induced NFkappaB signaling pathway; TNFR1-mediated ceramide production; TNFR1-induced proapoptotic signaling	59	0	4	543	624	713	664	378	645	877	440	261	239	646	467	379	432	410	534	High	High	High	High	High	High	High	High	High	High	High	High	High	High	High	High	1
1.36142e+18	FALSE	High	IsMasterProtein	P98155	Very low-density lipoprotein receptor OS=Homo sapiens OX=9606 GN=VLDLR PE=1 SV=1	0	14585	6	4	4	4	873	960	479	1232	4	cell organization and biogenesis;other metabolic processes;transport;developmental processes;signal transduction;other biological processes	non-structural extracellular;plasma membrane;other membranes;other cytoplasmic organelle;other cell component	other molecular function	Pf00057, Pf00058, Pf07645, Pf14670	7436	VLDLR	B2RMZ7; D3DRH6; hsa:7436; P98155; Q5VVF6	ENSG00000147852	Spinocerebellar ataxia; Lipid and atherosclerosis	Familial hyperlipidemia type 3	VLDLR internalisation and degradation; VLDL clearance; Reelin signalling pathway	6	0	4	334	538	526	472	235	550	773	288	195	208	447	373	330	261	273	326	High	High	High	High	High	High	High	High	High	High	High	High	High	High	High	High	1
1.3624e+18	FALSE	High	IsMasterProtein	Q96RD7	Pannexin-1 OS=Homo sapiens OX=9606 GN=PANX1 PE=1 SV=4	0	14109	11	4	4	4	426	480	601	1450	4	cell-cell signaling;stress response;transport;other biological processes	plasma membrane;other membranes;ER/Golgi;other cell component	signal transduction activity or receptor binding;transporter activity;cytoskeletal activity;other molecular function	Pf00876	24145	PANX1	hsa:24145; O75968; Q543A0; Q6UW26; Q96AM9; Q96L77; Q96RD7; Q96RS5	ENSG00000110218	NOD-like receptor signaling pathway	Purinergic signaling	The NLRP3 inflammasome; Electric Transmission Across Gap Junctions	4	0	4	1443	1478	1802	1772	984	1746	2488	977	795	713	1553	1288	1150	1186	1036	1331	High	High	High	High	High	High	High	High	High	High	High	High	High	High	High	High	1
1.41495e+18	FALSE	High	IsMasterProtein	P84090	Enhancer of rudimentary homolog OS=Homo sapiens OX=9606 GN=ERH PE=1 SV=1	0	27920	40	4	18	4	104	123	592	6033	4	cell cycle OR cell proliferation;other metabolic processes	nucleus;other cell component	nucleic acid binding activity	Pf01133	2079	ERH	B2R5H2; hsa:2079; P70659; P84090; Q14259	ENSG00000100632				0	0	4	7308	8431	9921	8448	4884	9938	12423	5792	4897	3593	7969	6520	6391	6942	5517	7239	High	High	High	High	High	High	High	High	High	High	High	High	High	High	High	High	1
1.42562e+18	FALSE	High	IsMasterProtein	Q7Z4H3	5'-deoxynucleotidase HDDC2 OS=Homo sapiens OX=9606 GN=HDDC2 PE=1 SV=1	0	19909	29	4	12	4	204	234	549	4130	4			other molecular function	Pf13023	51020	HDDC2	hsa:51020; Q5TDQ4; Q6NZ49; Q7Z4H3; Q9BTT2; Q9BV31; Q9Y3D1	ENSG00000111906	Purine metabolism; Pyrimidine metabolism; Metabolic pathways; Nucleotide metabolism			4	0	4	599	763	784	814	496	722	1089	588	420	387	687	569	581	605	381	741	High	High	High	High	High	High	High	High	High	High	High	High	High	High	High	High	1
1.44093e+18	FALSE	High	IsMasterProtein	Q96AA3	Protein RFT1 homolog OS=Homo sapiens OX=9606 GN=RFT1 PE=1 SV=1	0	10968	6	4	6	4	541	603	885	1452	4	cell organization and biogenesis;protein metabolism;other metabolic processes;transport	other membranes;ER/Golgi	transporter activity	Pf04506	91869	RFT1	hsa:91869; Q96AA3; Q96J03	ENSG00000163933			Biosynthesis of the N-glycan precursor (dolichol lipid-linked oligosaccharide, LLO) and transfer to a nascent protein; Defective RFT1 causes CDG-1n	2	0	4	495	615	614	554	348	523	815	304	334	184	484	364	342	348	315	454	High	High	High	High	High	High	High	High	High	High	High	High	High	High	High	High	1
1.44858e+18	FALSE	High	IsMasterProtein	Q6PJ69	Tripartite motif-containing protein 65 OS=Homo sapiens OX=9606 GN=TRIM65 PE=1 SV=3	0	5896	12	4	4	4	517	573	670	979	4	other biological processes	cytosol;nucleus	other molecular function	Pf00097, Pf00622, Pf00643	201292	TRIM65	hsa:201292; Q4G0F0; Q6DKJ6; Q6PJ69; Q9BRP6	ENSG00000141569				0	0	4	381	488	463	480	307	466	678	310	325	243	385	247	285	316	288	400	High	High	High	High	High	High	High	High	High	High	High	High	High	High	High	High	1
1.49217e+18	FALSE	High	IsMasterProtein	P49914	5-formyltetrahydrofolate cyclo-ligase OS=Homo sapiens OX=9606 GN=MTHFS PE=1 SV=2	0	12836	19	4	6	4	203	232	788	2195	4	other metabolic processes	cytosol;mitochondrion;other cell component	other molecular function	Pf01812	10588	MTHFS	H3BQ75; hsa:10588; P49914	ENSG00000136371	One carbon pool by folate; Metabolic pathways	Folate metabolism; One-carbon metabolism; Disorders of folate metabolism and transport	Metabolism of folate and pterines	6	0	4	11171	12684	13646	13438	7999	13389	18385	9006	8092	6188	11657	9449	8923	8951	7639	10702	High	High	High	High	High	High	High	High	High	High	High	High	High	High	High	High	1
1.49237e+18	FALSE	High	IsMasterProtein	Q9BZ23	Pantothenate kinase 2, mitochondrial OS=Homo sapiens OX=9606 GN=PANK2 PE=1 SV=3	0	17424	10	5	6	4	570	626	928	1833	5	cell organization and biogenesis;other metabolic processes;developmental processes;other biological processes	cytosol;mitochondrion;nucleus	kinase activity;other molecular function	Pf03630	80025	PANK2	B1AK33; B2Z3X0; D3DVZ0; hsa:80025; Q5T7I2; Q5T7I4; Q7RTX5; Q8N7Q4; Q8TCR5; Q9BYW5; Q9BZ23; Q9HAF2	ENSG00000125779	Pantothenate and CoA biosynthesis; Metabolic pathways; Biosynthesis of cofactors	Neurodegeneration with brain iron accumulation (NBIA) subtypes pathway	Coenzyme A biosynthesis	5	0	4	705	775	845	947	494	725	1259	546	563	487	704	674	485	562	444	680	High	High	High	High	High	High	High	High	High	High	High	High	High	High	High	High	1
1.50382e+18	FALSE	High	IsMasterProtein	Q9NRG7	Epimerase family protein SDR39U1 OS=Homo sapiens OX=9606 GN=SDR39U1 PE=1 SV=3	0	20664	15	4	5	4	293	311	904	1828	4			other molecular function	Pf01370, Pf08338	56948	SDR39U1	hsa:56948; Q6ZW71; Q9BVQ3; Q9NRG7	ENSG00000100445				0	0	4	1628	1949	2055	2094	1050	1941	2895	1197	1090	775	1617	1346	1314	1252	1112	1515	High	High	High	High	High	High	High	High	High	High	High	High	High	High	High	High	1
1.50749e+18	FALSE	High	IsMasterProtein	Q86V85	Integral membrane protein GPR180 OS=Homo sapiens OX=9606 GN=GPR180 PE=2 SV=1	0	16237	11	4	6	4	440	494	739	1943	4	signal transduction;other biological processes	other membranes		Pf10192	160897	GPR180	A8K1D5; hsa:160897; Q86V85	ENSG00000152749				0	0	4	1958	2356	2542	2408	1093	2549	3319	1424	1053	740	2367	1489	1471	1759	1249	1867	High	High	High	High	High	High	High	High	High	High	High	High	High	High	High	High	1
1.54916e+18	FALSE	High	IsMasterProtein	Q96EH3	Mitochondrial assembly of ribosomal large subunit protein 1 OS=Homo sapiens OX=9606 GN=MALSU1 PE=1 SV=1	0	15963	23	4	5	4	234	262	549	1662	4	other biological processes	cytosol;mitochondrion	translation activity	Pf02410	115416	MALSU1	A4D154; hsa:115416; Q96EH3	ENSG00000156928				0	0	4	1288	1311	1435	1529	1017	1395	2202	1047	859	776	1374	1229	994	982	1000	1180	High	High	High	High	High	High	High	High	High	High	High	High	High	High	High	High	1
1.5669e+18	FALSE	High	IsMasterProtein	P51153	Ras-related protein Rab-13 OS=Homo sapiens OX=9606 GN=RAB13 PE=1 SV=1	0	28464	33	7	25	4	203	228	919	7473	7	cell organization and biogenesis;transport;developmental processes;signal transduction;other biological processes	plasma membrane;other membranes;cytosol;ER/Golgi;other cytoplasmic organelle;other cell component	other molecular function	Pf00071	5872	RAB13	A8K6B5; D3DV67; hsa:5872; P51153; Q5U0A6; Q6GPG6; Q96GU4	ENSG00000143545	Tight junction	Leukocyte-intrinsic Hippo pathway functions	RAB GEFs exchange GTP for GDP on RABs; RAB geranylgeranylation; Translocation of SLC2A4 (GLUT4) to the plasma membrane	5	0	4	9467	10569	11157	10919	7336	10936	15345	7486	6610	5388	9401	7691	7020	7069	6576	8410	High	High	High	High	High	High	High	High	High	High	High	High	High	High	High	High	1
1.61388e+18	FALSE	High	IsMasterProtein	Q96G25	Mediator of RNA polymerase II transcription subunit 8 OS=Homo sapiens OX=9606 GN=MED8 PE=1 SV=2	0	13016	13	4	4	4	268	291	744	899	4	protein metabolism;other metabolic processes;other biological processes	nucleus	nucleic acid binding activity;other molecular function	Pf10232	112950	MED8	A9IZ91; A9IZ92; hsa:112950; Q5JUY8; Q96FQ4; Q96G25	ENSG00000159479			PPARA activates gene expression; Generic Transcription Pathway; Transcriptional regulation of white adipocyte differentiation	3	0	4	993	1341	1359	1371	631	1314	1864	860	582	473	1158	841	865	893	800	1044	High	High	High	High	High	High	High	High	High	High	High	High	High	High	High	High	1
1.63553e+18	FALSE	High	IsMasterProtein	Q86Y37	CDK2-associated and cullin domain-containing protein 1 OS=Homo sapiens OX=9606 GN=CACUL1 PE=1 SV=1	0	17714	14	4	7	4	369	410	519	1967	4	cell cycle OR cell proliferation;protein metabolism;other metabolic processes;other biological processes		other molecular function	Pf00888	143384	CACUL1	hsa:143384; Q5XPL7; Q86Y37; Q8IY11; Q8N7S4	ENSG00000151893				0	0	4	326	404	427	449	261	420	548	200	166	124	369	287	216	236	229	309	High	High	High	High	High	High	High	High	High	High	High	High	High	High	High	High	1
1.64775e+18	FALSE	High	IsMasterProtein	O94972	E3 ubiquitin-protein ligase TRIM37 OS=Homo sapiens OX=9606 GN=TRIM37 PE=1 SV=2	0	15481	8	4	4	4	964	1078	515	1457	4	cell organization and biogenesis;protein metabolism;other metabolic processes;other biological processes	cytosol;other cytoplasmic organelle;other cell component	signal transduction activity or receptor binding;other molecular function	Pf00643, Pf00917	4591	TRIM37	A8K0V9; A8K8U4; A8MZ79; B4DGZ3; F8WEE6; hsa:4591; O94972; Q7Z3E6; Q8IYF7; Q8WYF7	ENSG00000108395	Ubiquitin mediated proteolysis		Antigen processing: Ubiquitination & Proteasome degradation	2	0	4	125	162	171	194	93	198	222	131	57	63	141	102	113	141	79	94	High	High	High	High	High	High	High	High	High	High	High	High	High	High	High	High	1
1.6555e+18	FALSE	High	IsMasterProtein	Q5W0Z9	Palmitoyltransferase ZDHHC20 OS=Homo sapiens OX=9606 GN=ZDHHC20 PE=1 SV=1	0	17793	19	4	4	4	365	423	771	1555	4	protein metabolism;other metabolic processes;transport	plasma membrane;other membranes;ER/Golgi;other cell component	other molecular function	Pf01529	253832	ZDHHC20	A8MTV9; C9JG20; hsa:253832; I6L9D4; Q2TB82; Q5W0Z9; Q6NVU8	ENSG00000180776			Maturation of spike protein	1	0	4	521	536	569	566	328	572	859	387	332	219	462	370	290	377	388	430	High	High	High	High	High	High	High	High	High	High	High	High	High	High	High	High	1
1.71269e+18	FALSE	High	IsMasterProtein	Q9NRF2	SH2B adapter protein 1 OS=Homo sapiens OX=9606 GN=SH2B1 PE=1 SV=3	0	14320	8	4	4	4	756	793	538	1254	4	signal transduction;other biological processes	plasma membrane;other membranes;cytosol;nucleus	signal transduction activity or receptor binding	Pf00017, Pf00169, Pf08916	25970	SH2B1	A8K2R7; hsa:25970; Q96FK3; Q96SX3; Q9NRF1; Q9NRF2; Q9NRF3; Q9P2P7; Q9Y3Y3	ENSG00000178188	Neurotrophin signaling pathway	Leptin signaling pathway; Brain-derived neurotrophic factor (BDNF) signaling pathway; 16p11.2 distal deletion syndrome	Factors involved in megakaryocyte development and platelet production	5	0	4	335	435	498	499	237	421	681	299	346	243	412	339	296	334	277	423	High	High	High	High	High	High	High	High	High	High	High	High	High	High	High	High	1
1.71908e+18	FALSE	High	IsMasterProtein	Q96DX7	Tripartite motif-containing protein 44 OS=Homo sapiens OX=9606 GN=TRIM44 PE=1 SV=1	0	16577	14	4	6	4	344	384	421	1766	4	protein metabolism;other metabolic processes;other biological processes	other cell component	other molecular function	Pf00643	54765	TRIM44	D3DR14; hsa:54765; Q96DX7; Q96QY2; Q9UGK0	ENSG00000166326				0	0	4	1218	1358	1576	1356	828	1349	1993	945	779	553	1346	915	900	872	739	1118	High	High	High	High	High	High	High	High	High	High	High	High	High	High	High	High	1
1.75442e+18	FALSE	High	IsMasterProtein	Q86YV9	Hermansky-Pudlak syndrome 6 protein OS=Homo sapiens OX=9606 GN=HPS6 PE=1 SV=1	0	10201	5	4	6	4	775	829	628	1336	4	cell organization and biogenesis;stress response;transport;other biological processes	other membranes;cytosol;ER/Golgi;other cytoplasmic organelle	other molecular function	Pf15702, Pf20468	79803	HPS6	hsa:79803; Q5VV69; Q86YV9; Q9H685	ENSG00000166189				0	0	4	501	636	609	739	406	645	892	358	348	317	558	502	387	365	372	566	High	High	High	High	High	High	High	High	High	High	High	High	High	High	High	High	1
1.83991e+18	FALSE	High	IsMasterProtein	Q8N720	Zinc finger protein 655 OS=Homo sapiens OX=9606 GN=ZNF655 PE=1 SV=3	0	11747	9	4	4	4	491	574	714	789	4	other biological processes	nucleus;other cell component	nucleic acid binding activity;other molecular function	Pf00096	79027	ZNF655	A4D291; A6NGD3; B4E3M4; B7Z9Q9; D6W5T4; hsa:79027; Q8IV00; Q8N720; Q8TA89; Q96EZ3; Q9BQ85	ENSG00000197343		Retinoblastoma gene in cancer	Generic Transcription Pathway	2	0	4	127	247	252	244	130	233	348	175	153	71	242	143	161	154	111	206	High	High	High	High	High	High	High	High	High	High	High	High	High	High	High	High	1
1.85829e+18	FALSE	High	IsMasterProtein	Q14353	Guanidinoacetate N-methyltransferase OS=Homo sapiens OX=9606 GN=GAMT PE=1 SV=1	0	27849	31	4	7	4	236	263	614	2987	4	other metabolic processes;other biological processes	cytosol;nucleus;other cell component	other molecular function		2593	GAMT	A8K0A0; hsa:2593; Q14353; Q53Y34; Q8WVJ1	ENSG00000130005	Glycine, serine and threonine metabolism; Arginine and proline metabolism; Metabolic pathways	MECP2 and associated Rett syndrome; Creatine Pathway	Creatine metabolism; Transcriptional Regulation by MECP2	7	0	4	1389	1522	1750	1518	834	1511	2032	973	773	672	1249	1069	926	1043	869	1216	High	High	High	High	High	High	High	High	High	High	High	High	High	High	High	High	1
1.86586e+18	FALSE	High	IsMasterProtein	Q9H0F6	Sharpin OS=Homo sapiens OX=9606 GN=SHARPIN PE=1 SV=1	0	12754	16	4	5	4	387	399	580	1337	4	cell organization and biogenesis;protein metabolism;other metabolic processes;stress response;developmental processes;other biological processes	cytosol;other cell component	other molecular function	Pf16764	81858	SHARPIN	A6NEG3; C0L3L2; D3DWL3; hsa:81858; Q8IXF5; Q8IXF6; Q8N2E7; Q8TB25; Q9BUE4; Q9H0F6	ENSG00000179526	Necroptosis; NOD-like receptor signaling pathway; Shigellosis		Regulation of TNFR1 signaling; TNFR1-induced NFkappaB signaling pathway; Neurexins and neuroligins	6	0	4	144	170	204	165	66	166	260	134	117	119	134	138	100	111	88	154	High	High	High	High	High	High	High	High	High	High	High	High	High	High	High	High	1
1.92298e+18	FALSE	High	IsMasterProtein	Q969G5	Caveolae-associated protein 3 OS=Homo sapiens OX=9606 GN=CAVIN3 PE=1 SV=3	0	10911	14	4	4	4	261	277	643	742	4	cell organization and biogenesis;other biological processes	plasma membrane;other membranes;cytosol;other cell component	other molecular function	Pf15237	112464	CAVIN3	hsa:112464; Q969G5	ENSG00000170955				0	0	4	1073	1198	1355	1380	767	1325	1765	982	751	539	1218	883	958	972	892	1028	High	High	High	High	High	High	High	High	High	High	High	High	High	High	High	High	1
1.94327e+18	FALSE	High	IsMasterProtein	Q96B70	Leukocyte receptor cluster member 9 OS=Homo sapiens OX=9606 GN=LENG9 PE=2 SV=2	0	14924	15	4	6	4	501	531	784	1869	4			other molecular function	Pf04457, Pf10469	94059	LENG9	B2VAM3; hsa:94059; Q96B70	ENSG00000273574; ENSG00000274495				0	0	4	76	121	77	69	64	107	129	81	38		30	42	32			105	High	High	High	High	High	High	High	High	High	Not Found	High	High	High	Not Found	Not Found	High	1
1.94918e+18	FALSE	High	IsMasterProtein	Q9NZZ3	Charged multivesicular body protein 5 OS=Homo sapiens OX=9606 GN=CHMP5 PE=1 SV=1	0	18243	24	4	10	4	219	246	483	2878	4	cell cycle OR cell proliferation;cell organization and biogenesis;protein metabolism;other metabolic processes;stress response;transport;other biological processes	plasma membrane;other membranes;cytosol;cytoskeleton;nucleus;other cytoplasmic organelle;other cell component		Pf03357	51510	CHMP5	B2RD95; B4DIR6; hsa:51510; Q5VXW2; Q96AV2; Q9HB68; Q9NYS4; Q9NZZ3; Q9Y323	ENSG00000086065	Endocytosis; Necroptosis	Ferroptosis	Budding and maturation of HIV virion; Endosomal Sorting Complex Required For Transport (ESCRT)	5	0	4	3309	3980	4467	3744	1747	4121	5652	2263	1940	1059	3425	2428	2549	2575	2182	3051	High	High	High	High	High	High	High	High	High	High	High	High	High	High	High	High	1
2.02612e+18	FALSE	High	IsMasterProtein	A5PLN9	Trafficking protein particle complex subunit 13 OS=Homo sapiens OX=9606 GN=TRAPPC13 PE=1 SV=2	0	11942	13	4	4	4	417	465	560	1164	4		cytosol;ER/Golgi		Pf06159	80006	TRAPPC13	A5PLN9; hsa:80006; Q17RZ9; Q49A23; Q4JHG0; Q6MZG4; Q8TCM2; Q9H8I3	ENSG00000113597			RAB GEFs exchange GTP for GDP on RABs	1	0	4		23	43	40			29		20							31	Not Found	High	High	High	Not Found	Not Found	High	Not Found	High	Not Found	Not Found	Not Found	Not Found	Not Found	Not Found	High	1
2.07423e+18	FALSE	High	IsMasterProtein	Q8IWF2	FAD-dependent oxidoreductase domain-containing protein 2 OS=Homo sapiens OX=9606 GN=FOXRED2 PE=1 SV=1	0	15089	6	4	5	4	684	777	772	1581	4	protein metabolism;other metabolic processes;stress response	ER/Golgi	other molecular function	Pf13738	80020	FOXRED2	B2RDI4; hsa:80020; Q8IWF2; Q8N378; Q96BD1; Q9H5L5; Q9H6M8	ENSG00000100350				0	0	4	782	927	929	889	493	933	1219	480	408	287	713	615	566	536	502	651	High	High	High	High	High	High	High	High	High	High	High	High	High	High	High	High	1
2.18938e+18	FALSE	High	IsMasterProtein	Q9UMY1	Nucleolar protein 7 OS=Homo sapiens OX=9606 GN=NOL7 PE=1 SV=2	0	14819	16	4	6	4	257	294	967	1941	4		mitochondrion;nucleus;other cell component		Pf08157	51406	NOL7	hsa:51406; Q5T297; Q9UMY1; Q9Y3U7	ENSG00000225921				0	0	4	5442	6259	7027	6345	4035	6616	9316	4639	3970	3250	5881	4798	5007	4801	4288	5428	High	High	High	High	High	High	High	High	High	High	High	High	High	High	High	High	1
2.2473e+18	FALSE	High	IsMasterProtein	Q5C9Z4	Nucleolar MIF4G domain-containing protein 1 OS=Homo sapiens OX=9606 GN=NOM1 PE=1 SV=1	0	12228	7	4	5	4	860	962	810	1274	4	other biological processes	nucleus		Pf02847, Pf02854	64434	NOM1	hsa:64434; Q5C9Z4; Q96I08	ENSG00000146909				0	0	4	997	1197	1207	1302	737	1212	1809	903	773	606	1129	983	731	847	771	1042	High	High	High	High	High	High	High	High	High	High	High	High	High	High	High	High	1
2.25631e+18	FALSE	High	IsMasterProtein	Q969J3	BLOC-1-related complex subunit 5 OS=Homo sapiens OX=9606 GN=BORCS5 PE=1 SV=1	0	11416	20	4	4	4	196	222	635	1154	4	transport;other biological processes	plasma membrane;other membranes;cytosol;ER/Golgi;other cytoplasmic organelle;other cell component		Pf10158	118426	BORCS5	hsa:118426; Q969J3; Q96QS5	ENSG00000165714; ENSG00000280689				0	0	4	1138	1454	1563	1283	680	1424	2052	780	576	372	1245	714	883	902	668	1042	High	High	High	High	High	High	High	High	High	High	High	High	High	High	High	High	1
2.27212e+18	FALSE	High	IsMasterProtein	P35268	60S ribosomal protein L22 OS=Homo sapiens OX=9606 GN=RPL22 PE=1 SV=2	0	58708	51	4	28	4	128	148	919	10653	4	protein metabolism;other metabolic processes;developmental processes;other biological processes	cytosol;translational apparatus;nucleus;other cell component	other molecular function	Pf01776	6146	RPL22	B2R495; hsa:6146; P35268; Q6IBD1	ENSG00000116251	Ribosome; Coronavirus disease	Cytoplasmic ribosomal proteins	Major pathway of rRNA processing in the nucleolus and cytosol; SRP-dependent cotranslational protein targeting to membrane; Regulation of expression of SLITs and ROBOs; L13a-mediated translational silencing of Ceruloplasmin expression; Formation of a pool of free 40S subunits; GTP hydrolysis and joining of the 60S ribosomal subunit; Nonsense Mediated Decay (NMD) enhanced by the Exon Junction Complex (EJC); Viral mRNA Translation; Response of EIF2AK4 (GCN2) to amino acid deficiency; Peptide chain elongation; Selenocysteine synthesis; Eukaryotic Translation Termination; Nonsense Mediated Decay (NMD) independent of the Exon Junction Complex (EJC)	16	0	4	19579	19207	21623	18980	11163	21471	30089	14271	10740	8202	17845	13625	17886	15733	13246	16785	High	High	High	High	High	High	High	High	High	High	High	High	High	High	High	High	1
2.28259e+18	FALSE	High	IsMasterProtein	Q15853	Upstream stimulatory factor 2 OS=Homo sapiens OX=9606 GN=USF2 PE=1 SV=1	0	11704	13	4	4	4	346	369	510	1000	4	transport;other biological processes	nucleus;other cell component	nucleic acid binding activity;other molecular function	Pf00010	7392	USF2	hsa:7392; O00671; O00709; Q05750; Q07952; Q15851; Q15852; Q15853; Q6FI33; Q6YI47	ENSG00000105698		Mammary gland development pathway - Pregnancy and lactation (Stage 3 of 4)	Estrogen-dependent gene expression	2	0	4	38	61	50	46	71	62	114	74	61	48	39	72	42	35	54	69	High	High	High	High	High	High	High	High	High	High	High	High	High	High	High	High	1
2.3044e+18	FALSE	High	IsMasterProtein	Q8IXQ4	GPALPP motifs-containing protein 1 OS=Homo sapiens OX=9606 GN=GPALPP1 PE=1 SV=1	0	17604	13	4	5	4	340	381	541	1752	4				Pf12572	55425	GPALPP1	A8K8X8; hsa:55425; Q05BX8; Q05D87; Q5T3Z3; Q5T3Z5; Q8IXQ4; Q9C0F9; Q9H2R0; Q9P0W6	ENSG00000133114				0	0	4	488	510	539	564	359	574	849	428	282	265	568	435	342	434	370	502	High	High	High	High	High	High	High	High	High	High	High	High	High	High	High	High	1
2.35308e+18	FALSE	High	IsMasterProtein	Q6PI98	INO80 complex subunit C OS=Homo sapiens OX=9606 GN=INO80C PE=1 SV=1	0	15543	38	4	5	4	192	206	1002	1202	4	cell organization and biogenesis;DNA metabolism;other metabolic processes;stress response;other biological processes	nucleus		Pf08265	125476	INO80C	B4DUI4; E9PCS7; hsa:125476; Q6PI98; Q86WR1; Q8N994	ENSG00000153391			UCH proteinases; DNA Damage Recognition in GG-NER	2	0	4	1381	1610	1624	1733	1228	1478	2181	1296	1290	974	1339	1090	919	1011	962	1243	High	High	High	High	High	High	High	High	High	High	High	High	High	High	High	High	1
2.42508e+18	FALSE	High	IsMasterProtein	Q9H7F0	Probable cation-transporting ATPase 13A3 OS=Homo sapiens OX=9606 GN=ATP13A3 PE=1 SV=4	0	13887	4	4	5	4	1226	1380	664	1253	4	transport;other biological processes	other membranes;other cytoplasmic organelle	transporter activity;other molecular function	Pf00122, Pf00689, Pf00690, Pf00702, Pf12409	79572	ATP13A3	hsa:79572; Q8NC11; Q96KS1; Q9H7F0	ENSG00000133657				0	0	4	105	191	156	166	123	256	298	117	75	94	157	145	105	149	110	177	High	High	High	High	High	High	High	High	High	High	High	High	High	High	High	High	1
2.43653e+18	FALSE	High	IsMasterProtein	P19793	Retinoic acid receptor RXR-alpha OS=Homo sapiens OX=9606 GN=RXRA PE=1 SV=1	0	35364	22	8	12	4	462	508	780	4188	8	RNA metabolism OR transcription;other metabolic processes;signal transduction;other biological processes	cytosol;mitochondrion;nucleus;other cell component	nucleic acid binding activity;other molecular function	Pf00104, Pf00105, Pf11825	6256	RXRA	B3KY83; hsa:6256; P19793; Q2NL52; Q2V504	ENSG00000186350	PPAR signaling pathway; PI3K-Akt signaling pathway; Th17 cell differentiation; Thyroid hormone signaling pathway; Adipocytokine signaling pathway; Parathyroid hormone synthesis, secretion and action; Non-alcoholic fatty liver disease; Bile secretion; Hepatitis C; Pathways in cancer; Transcriptional misregulation in cancer; Chemical carcinogenesis; Thyroid cancer; Small cell lung cancer; Non-small cell lung cancer; Gastric cancer; Lipid and atherosclerosis	Vitamin D metabolism; Energy metabolism; Nuclear receptors; Adipogenesis; Liver X receptor pathway; Constitutive androstane receptor pathway; Pregnane X receptor pathway; Vitamin D receptor pathway; PPAR-alpha pathway; Farnesoid X receptor pathway; Glucocorticoid receptor pathway; Nuclear receptors meta-pathway; NRF2 pathway; Transcription factor regulation in adipogenesis; Angiopoietin-like protein 8 regulatory pathway; PPAR signaling pathway; Prion disease pathway; PI3K/AKT/mTOR - vitamin D3 signaling; Non-small cell lung cancer; Non-genomic actions of 1,25 dihydroxyvitamin D3; Vitamins A and D - action mechanisms; Nonalcoholic fatty liver disease; Vitamin D in inflammatory diseases; Small cell lung cancer; Vitamin D-sensitive calcium signaling in depression; Thyroid hormones production and peripheral downstream signaling effects; Antiviral and anti-inflammatory effects of Nrf2 on SARS-CoV-2 pathway; Th17 cell differentiation pathway; Vitamin A and carotenoid metabolism	Activation of anterior HOX genes in hindbrain development during early embryogenesis; NR1H3 & NR1H2 regulate gene expression linked to cholesterol transport and efflux; Transcriptional activation of mitochondrial biogenesis; Transcriptional regulation of white adipocyte differentiation; Cytoprotection by HMOX1; PPARA activates gene expression; Endogenous sterols; Heme signaling; BMAL1:CLOCK,NPAS2 activates circadian gene expression; Regulation of pyruvate dehydrogenase (PDH) complex; Signaling by Retinoic Acid; Nuclear Receptor transcription pathway; SUMOylation of intracellular receptors; Carnitine metabolism; Activation of gene expression by SREBF (SREBP); NR1H2 & NR1H3 regulate gene expression linked to lipogenesis; Synthesis of bile acids and bile salts via 7alpha-hydroxycholesterol; Recycling of bile acids and salts; NR1H2 & NR1H3 regulate gene expression linked to triglyceride lipolysis in adipose; Transcriptional regulation of granulopoiesis; RORA activates gene expression; NR1H2 & NR1H3 regulate gene expression to control bile acid homeostasis; Synthesis of bile acids and bile salts via 27-hydroxycholesterol; NR1H2 & NR1H3 regulate gene expression to limit cholesterol uptake ; NR1H2 & NR1H3 regulate gene expression linked to gluconeogenesis	74	0	4	630	690	849	775	485	771	1119	452	435	270	721	507	515	478	489	661	High	High	High	High	High	High	High	High	High	High	High	High	High	High	High	High	1
2.45427e+18	FALSE	High	IsMasterProtein	P20226	TATA-box-binding protein OS=Homo sapiens OX=9606 GN=TBP PE=1 SV=2	0	12973	10	4	4	4	339	377	979	1174	4	cell organization and biogenesis;protein metabolism;RNA metabolism OR transcription;other metabolic processes;other biological processes	nucleus;other cell component	signal transduction activity or receptor binding;nucleic acid binding activity;other molecular function	Pf00352	6908	TBP	B4E3B3; F5H869; hsa:6908; P20226; Q16845; Q6IBM6; Q9UC02	ENSG00000112592	Basal transcription factors; Huntington disease; Spinocerebellar ataxia; Human papillomavirus infection; Human T-cell leukemia virus 1 infection; Viral carcinogenesis	Prion disease pathway; Eukaryotic transcription initiation	Estrogen-dependent gene expression; RNA Polymerase II Pre-transcription Events; RNA polymerase II transcribes snRNA genes; HIV Transcription Initiation; RNA Polymerase II HIV Promoter Escape; RNA Polymerase II Promoter Escape; RNA Polymerase II Transcription Pre-Initiation And Promoter Opening; RNA Polymerase II Transcription Initiation; Regulation of TP53 Activity through Phosphorylation; NoRC negatively regulates rRNA expression; RNA Polymerase I Transcription Initiation; RNA Polymerase I Promoter Escape; RNA Polymerase I Transcription Termination; RNA Polymerase III Abortive And Retractive Initiation; RNA Polymerase III Transcription Initiation From Type 1 Promoter; RNA Polymerase III Transcription Initiation From Type 2 Promoter; RNA Polymerase III Transcription Initiation From Type 3 Promoter; B-WICH complex positively regulates rRNA expression; SIRT1 negatively regulates rRNA expression	29	0	4	2071	2608	2857	2485	1094	2772	3644	1409	1033	694	2314	1550	1627	1776	1378	1960	High	High	High	High	High	High	High	High	High	High	High	High	High	High	High	High	1
2.49484e+18	FALSE	High	IsMasterProtein	Q08117	TLE family member 5 OS=Homo sapiens OX=9606 GN=TLE5 PE=1 SV=4	0	9611	27	4	5	4	197	220	637	1252	4	cell-cell signaling;developmental processes;signal transduction;other biological processes	nucleus;other cell component	other molecular function	Pf03920	166	TLE5	B2RBL0; hsa:166; Q08117; Q12808; Q14CJ1; Q96TG9; Q9UDY9	ENSG00000104964		Androgen receptor signaling pathway; Ectoderm differentiation	Repression of WNT target genes	3	0	4	392	461	437	418	191	509	671	270	246	129	320	264	298	338	198	319	High	High	High	High	High	High	High	High	High	High	High	High	High	High	High	High	1
2.54833e+18	FALSE	High	IsMasterProtein	Q9GZT8	NIF3-like protein 1 OS=Homo sapiens OX=9606 GN=NIF3L1 PE=1 SV=2	0	22463	15	4	6	4	377	419	665	2167	4	developmental processes;other biological processes	mitochondrion;nucleus;other cell component	other molecular function	Pf01784	60491	NIF3L1	hsa:60491; Q53TX4; Q6X735; Q9GZT8; Q9H2D2; Q9HC18	ENSG00000196290				0	0	4	934	1213	1341	1275	1409	1133	1787	933	939	1139	971	917	787	852	855	1132	High	High	High	High	High	High	High	High	High	High	High	High	High	High	High	High	1
2.56721e+18	FALSE	High	IsMasterProtein	Q8N128	Protein FAM177A1 OS=Homo sapiens OX=9606 GN=FAM177A1 PE=1 SV=1	0	11946	15	4	4	4	213	237	445	1026	4				Pf14774	283635	FAM177A1	hsa:283635; Q68CT2; Q8N128	ENSG00000151327				0	0	4	533	704	699	729	371	657	923	491	403	230	516	439	451	481	282	553	High	High	High	High	High	High	High	High	High	High	High	High	High	High	High	High	1
2.57524e+18	FALSE	High	IsMasterProtein	Q8IVF2	Protein AHNAK2 OS=Homo sapiens OX=9606 GN=AHNAK2 PE=1 SV=2	0	19171	4	4	5	4	5795	6162	536	1774	4	other biological processes	plasma membrane;other membranes;cytosol;nucleus;other cell component			113146	AHNAK2	hsa:113146; Q5BKX7; Q7Z343; Q7Z358; Q7Z394; Q7Z3G0; Q86WQ6; Q8IVF2; Q8IYY1; Q8N3G4; Q96EX9	ENSG00000185567	Salmonella infection			1	0	4	2661	3250	3200	3246	1983	3098	4411	2101	1701	1219	2616	1956	2116	2449	2238	2562	High	High	High	High	High	High	High	High	High	High	High	High	High	High	High	High	1
2.59251e+18	FALSE	High	IsMasterProtein	Q9UL54-2	Isoform 2 of Serine/threonine-protein kinase TAO2 OS=Homo sapiens OX=9606 GN=TAOK2	0	22652	7	6	7	4	1049	1192	747	2121	6						TAOK2	Q9UL54-2					0	0	4	67	76	98	90	55	100	95	94	36	34	74	59	93	29	49	71	High	High	High	High	High	High	High	High	High	High	High	High	High	High	High	High	1
2.60304e+18	FALSE	High	IsMasterProtein	P32320	Cytidine deaminase OS=Homo sapiens OX=9606 GN=CDA PE=1 SV=2	0	23276	46	4	6	4	146	162	692	2422	4	other metabolic processes;signal transduction;other biological processes	non-structural extracellular;cytosol;other cell component	other molecular function	Pf00383	978	CDA	hsa:978; P32320	ENSG00000158825	Pyrimidine metabolism; Drug metabolism; Metabolic pathways; Nucleotide metabolism	Fluoropyrimidine activity; Pyrimidine metabolism	Neutrophil degranulation; Pyrimidine salvage	8	0	4	2108	2308	2766	2599	1511	2534	3407	1647	1473	1201	2017	1862	1723	1758	1516	1932	High	High	High	High	High	High	High	High	High	High	High	High	High	High	High	High	1
2.6083e+18	FALSE	High	IsMasterProtein	Q96QR8	Transcriptional activator protein Pur-beta OS=Homo sapiens OX=9606 GN=PURB PE=1 SV=3	0	21432	21	4	5	4	312	332	543	1705	4	cell cycle OR cell proliferation;other biological processes	nucleus	nucleic acid binding activity;other molecular function	Pf04845	5814	PURB	A4D2L7; hsa:5814; Q96QR8	ENSG00000146676				0	0	4	1580	1688	1796	1724	1176	1901	2891	1238	1018	835	1524	1125	1419	1348	1156	1549	High	High	High	High	High	High	High	High	High	High	High	High	High	High	High	High	1
2.74315e+18	FALSE	High	IsMasterProtein	Q86WP2	Vasculin OS=Homo sapiens OX=9606 GN=GPBP1 PE=1 SV=1	0	18524	15	4	4	4	473	533	705	1689	4	RNA metabolism OR transcription;other metabolic processes;other biological processes	plasma membrane;other membranes;cytosol;nucleus;other cell component	nucleic acid binding activity;other molecular function	Pf15337	65056	GPBP1	A6NKW3; hsa:65056; Q6NSH6; Q86WP2; Q9H0D4; Q9H785; Q9NSN4	ENSG00000062194				0	0	4	186	232	298	279	154	239	364	141	123	151	216	171	127	146	175	209	High	High	High	High	High	High	High	High	High	High	High	High	High	High	High	High	1
2.7531e+18	FALSE	High	IsMasterProtein	Q99618	Cell division cycle-associated protein 3 OS=Homo sapiens OX=9606 GN=CDCA3 PE=1 SV=1	0	18640	27	4	5	4	268	290	643	1950	4	cell cycle OR cell proliferation;protein metabolism;other metabolic processes;other biological processes	cytosol;other cell component			83461	CDCA3	A8K5V6; D3DUS6; hsa:83461; Q99618	ENSG00000111665				0	0	4	735	884	947	945	641	864	1176	754	646	615	933	860	583	681	596	855	High	High	High	High	High	High	High	High	High	High	High	High	High	High	High	High	1
2.77459e+18	FALSE	High	IsMasterProtein	Q9H0H0	Integrator complex subunit 2 OS=Homo sapiens OX=9606 GN=INTS2 PE=1 SV=2	0	24918	5	4	5	4	1204	1342	605	1941	4	RNA metabolism OR transcription;other metabolic processes	other membranes;nucleus;other cell component		Pf14750	57508	INTS2	hsa:57508; Q9H0H0; Q9ULD3	ENSG00000108506			RNA polymerase II transcribes snRNA genes	1	0	4	848	1005	949	999	581	1008	1365	540	672	461	866	683	553	622	532	893	High	High	High	High	High	High	High	High	High	High	High	High	High	High	High	High	1
2.78372e+18	FALSE	High	IsMasterProtein	Q9NWT6	Hypoxia-inducible factor 1-alpha inhibitor OS=Homo sapiens OX=9606 GN=HIF1AN PE=1 SV=2	0	13807	18	4	6	4	349	403	557	2167	4	protein metabolism;other metabolic processes;stress response;other biological processes	cytosol;nucleus;other cell component	signal transduction activity or receptor binding;other molecular function	Pf13621	55662	HIF1AN	D3DR69; hsa:55662; Q5W147; Q969Q7; Q9NPV5; Q9NWT6	ENSG00000166135		MicroRNA for targeting cancer growth and vascularization in glioblastoma; Photodynamic therapy-induced HIF-1 survival signaling	Cellular response to hypoxia	3	0	4	3821	4303	4589	4327	2215	4689	6408	2666	2089	1429	4310	3042	3085	3165	2533	3573	High	High	High	High	High	High	High	High	High	High	High	High	High	High	High	High	1
2.79416e+18	FALSE	High	IsMasterProtein	Q8NEZ5	F-box only protein 22 OS=Homo sapiens OX=9606 GN=FBXO22 PE=1 SV=1	0	12273	9	4	5	4	403	445	703	985	4	protein metabolism;other metabolic processes;stress response;transport;other biological processes	cytosol;cytoskeleton;nucleus	other molecular function	Pf00646, Pf10442	26263	FBXO22	hsa:26263; Q0D2P8; Q6PIL5; Q8IXW3; Q8NEZ5; Q9H824; Q9UKC0	ENSG00000167196	Salmonella infection		Antigen processing: Ubiquitination & Proteasome degradation; Neddylation	3	0	4	1709	1952	2182	1973	1132	1935	2762	1194	970	658	1721	1436	1263	1218	1210	1668	High	High	High	High	High	High	High	High	High	High	High	High	High	High	High	High	1
2.81972e+18	FALSE	High	IsMasterProtein	Q8WUD4	Coiled-coil domain-containing protein 12 OS=Homo sapiens OX=9606 GN=CCDC12 PE=1 SV=1	0	11349	35	4	6	4	166	192	734	1844	4		nucleus		Pf08315	151903	CCDC12	hsa:151903; Q8N8I4; Q8WUD4	ENSG00000160799	Spliceosome			1	0	4	323	507	440	471	203	466	477	292	230	169	406	252	257	278	232	318	High	High	High	High	High	High	High	High	High	High	High	High	High	High	High	High	1
2.82665e+18	FALSE	High	IsMasterProtein	Q9HCU5	Prolactin regulatory element-binding protein OS=Homo sapiens OX=9606 GN=PREB PE=1 SV=2	0	23446	16	4	8	4	417	454	788	3247	4	cell organization and biogenesis;transport;other biological processes	other membranes;ER/Golgi;nucleus	enzyme regulator activity;nucleic acid binding activity;other molecular function	Pf00400	10113	PREB	hsa:10113; Q53SZ8; Q9HCU5; Q9UH94	ENSG00000138073	Protein processing in endoplasmic reticulum		COPII-mediated vesicle transport; XBP1(S) activates chaperone genes; Cargo concentration in the ER	4	0	4	1071	1146	1352	1317	809	1262	1812	808	804	664	1223	808	853	839	789	1064	High	High	High	High	High	High	High	High	High	High	High	High	High	High	High	High	1
2.85896e+18	FALSE	High	IsMasterProtein	Q8WXE1	ATR-interacting protein OS=Homo sapiens OX=9606 GN=ATRIP PE=1 SV=1	0	22998	6	4	5	4	791	858	632	1648	4	DNA metabolism;other metabolic processes;stress response;signal transduction	nucleus	other molecular function		84126	ATRIP	A8K6A3; A8K714; B2RCE7; B4DU92; B5MEB7; hsa:84126; Q69YK9; Q8NHQ2; Q8WUG7; Q8WXE1; Q96CL3; Q9HA30	ENSG00000164053	Fanconi anemia pathway	miRNA regulation of DNA damage response; ATR signaling; DNA damage response	Regulation of TP53 Activity through Phosphorylation; G2/M DNA damage checkpoint; Processing of DNA double-strand break ends; Fanconi Anemia Pathway; Activation of ATR in response to replication stress; Presynaptic phase of homologous DNA pairing and strand exchange; HDR through Single Strand Annealing (SSA); Impaired BRCA2 binding to RAD51	12	0	4	1939	2280	2596	2071	1033	2533	3153	1271	1045	787	1987	1609	1358	1386	1269	1788	High	High	High	High	High	High	High	High	High	High	High	High	High	High	High	High	1
2.87094e+18	FALSE	High	IsMasterProtein	P15848	Arylsulfatase B OS=Homo sapiens OX=9606 GN=ARSB PE=1 SV=1	0	10785	10	4	5	4	533	596	821	1309	4	cell organization and biogenesis;other metabolic processes;transport;developmental processes;other biological processes	non-structural extracellular;mitochondrion;ER/Golgi;other cytoplasmic organelle;other cell component	other molecular function	Pf00884	411	ARSB	B2RC20; hsa:411; P15848; Q8N322; Q9UDI9	ENSG00000113273	Glycosaminoglycan degradation; Metabolic pathways; Lysosome	Glycosaminoglycan degradation	Neutrophil degranulation; Glycosphingolipid metabolism; CS/DS degradation; The activation of arylsulfatases; MPS VI - Maroteaux-Lamy syndrome	9	0	4	489	464	518	592	811	567	758	378	523	701	407	372	340	290	337	487	High	High	High	High	High	High	High	High	High	High	High	High	High	High	High	High	1
2.8802e+18	FALSE	High	IsMasterProtein	P30281	G1/S-specific cyclin-D3 OS=Homo sapiens OX=9606 GN=CCND3 PE=1 SV=2	0	10721	15	4	4	4	292	325	706	866	4	cell cycle OR cell proliferation;signal transduction;other biological processes	nucleus;other cell component	enzyme regulator activity;kinase activity;other molecular function	Pf00134, Pf02984	896	CCND3	B2RD63; B3KQ22; E9PAS4; E9PB36; hsa:896; P30281; Q5T8J0; Q6FG62; Q96F49	ENSG00000112576	Cell cycle; p53 signaling pathway; PI3K-Akt signaling pathway; Cellular senescence; Wnt signaling pathway; Hippo signaling pathway; Focal adhesion; JAK-STAT signaling pathway; Measles; Influenza A; Human papillomavirus infection; Human T-cell leukemia virus 1 infection; Epstein-Barr virus infection; Pathways in cancer; Viral carcinogenesis; Chemical carcinogenesis	miRNA regulation of DNA damage response; miRNAs involved in DNA damage response; Cell cycle; Thyroid stimulating hormone (TSH) signaling pathway; Retinoblastoma gene in cancer; Focal adhesion; Overview of nanoparticle effects; Wnt signaling pathway and pluripotency; PI3K-Akt signaling pathway; lncRNA in canonical Wnt signaling and colorectal cancer; Wnt signaling; ncRNAs involved in Wnt signaling in hepatocellular carcinoma; G1 to S cell cycle control; Measles virus infection; Malignant pleural mesothelioma; DNA damage response; DNA damage response (only ATM dependent)	Transcriptional regulation of white adipocyte differentiation; Regulation of RUNX1 Expression and Activity; MAPK6/MAPK4 signaling; Cyclin D associated events in G1; Defective binding of RB1 mutants to E2F1,(E2F2, E2F3); Drug-mediated inhibition of CDK4/CDK6 activity	39	0	4	433	538	574	498	339	618	783	345	367	230	559	408	414	393	353	536	High	High	High	High	High	High	High	High	High	High	High	High	High	High	High	High	1
2.8846e+18	FALSE	High	IsMasterProtein	Q9Y4D7	Plexin-D1 OS=Homo sapiens OX=9606 GN=PLXND1 PE=1 SV=3	0	13744	3	6	6	4	1925	2119	715	1377	6	cell organization and biogenesis;developmental processes;signal transduction;other biological processes	plasma membrane;other membranes;other cell component	other molecular function	Pf01403, Pf01437, Pf01833, Pf08337, Pf17960, Pf20170	23129	PLXND1	A7E2C6; C9JPZ6; hsa:23129; Q6PJS9; Q8IZJ2; Q9BTQ2; Q9Y4D7	ENSG00000004399			NOTCH3 Intracellular Domain Regulates Transcription; RND2 GTPase cycle; Other semaphorin interactions	3	0	4	750	819	968	1014	444	965	1386	598	504	341	867	700	638	523	611	669	High	High	High	High	High	High	High	High	High	High	High	High	High	High	High	High	1
2.89034e+18	FALSE	High	IsMasterProtein	O75569	Interferon-inducible double-stranded RNA-dependent protein kinase activator A OS=Homo sapiens OX=9606 GN=PRKRA PE=1 SV=1	0	15330	15	4	5	4	313	344	841	1643	4	cell organization and biogenesis;protein metabolism;RNA metabolism OR transcription;other metabolic processes;stress response;developmental processes;other biological processes	cytosol;nucleus;other cell component	enzyme regulator activity;nucleic acid binding activity;other molecular function	Pf00035	8575	PRKRA	A8K3I6; hsa:8575; O75569; Q53G24; Q6X7T5; Q8NDK4	ENSG00000180228		VEGFA-VEGFR2 signaling pathway; Ebola virus infection in host	MicroRNA (miRNA) biogenesis; Small interfering RNA (siRNA) biogenesis	4	0	4	4197	4188	4224	4134	2913	4435	6713	3512	3158	2522	4006	3056	3704	3311	3273	4001	High	High	High	High	High	High	High	High	High	High	High	High	High	High	High	High	1
2.89822e+18	FALSE	High	IsMasterProtein	Q96H79	Zinc finger CCCH-type antiviral protein 1-like OS=Homo sapiens OX=9606 GN=ZC3HAV1L PE=1 SV=2	0	24356	20	4	8	4	300	329	813	2759	4		cytosol		Pf18606	92092	ZC3HAV1L	hsa:92092; Q8WUD9; Q96H79	ENSG00000146858				0	0	4	2221	2365	2807	2750	1754	2499	3520	1838	1655	1448	2226	1873	1577	1618	1387	2041	High	High	High	High	High	High	High	High	High	High	High	High	High	High	High	High	1
2.93622e+18	FALSE	High	IsMasterProtein	Q8N6T7	NAD-dependent protein deacetylase sirtuin-6 OS=Homo sapiens OX=9606 GN=SIRT6 PE=1 SV=2	0	11293	14	4	4	4	355	391	919	1180	4	cell organization and biogenesis;protein metabolism;DNA metabolism;other metabolic processes;stress response;other biological processes	nucleus;other cell component	other molecular function	Pf02146	51548	SIRT6	B2RCD0; hsa:51548; O75291; Q6IAF5; Q6PK99; Q8N6T7; Q8NCD2; Q9BSI5; Q9BWP3; Q9NRC7; Q9UQD1	ENSG00000077463	Nicotinate and nicotinamide metabolism; Metabolic pathways; Thermogenesis; Central carbon metabolism in cancer	SREBF and miR33 in cholesterol and lipid homeostasis; NAD+ metabolism; NAD+ biosynthetic pathways; Thermogenesis; Thyroid hormones production and peripheral downstream signaling effects; SARS-CoV-2 mitochondrial chronic oxidative stress and endothelial dysfunction	Pre-NOTCH Transcription and Translation; Processing of DNA double-strand break ends	12	0	4	468	373	529	426	258	409	642	269	312	274	451	291	364	238	234	406	High	High	High	High	High	High	High	High	High	High	High	High	High	High	High	High	1
2.95062e+18	FALSE	High	IsMasterProtein	P54802	Alpha-N-acetylglucosaminidase OS=Homo sapiens OX=9606 GN=NAGLU PE=1 SV=2	0	16040	8	4	4	4	743	822	665	1381	4	cell organization and biogenesis;other metabolic processes;developmental processes;other biological processes	non-structural extracellular;other cytoplasmic organelle	other molecular function	Pf05089, Pf12971, Pf12972	4669	NAGLU	hsa:4669; P54802	ENSG00000108784	Glycosaminoglycan degradation; Metabolic pathways; Lysosome	Glycosaminoglycan degradation	HS-GAG degradation; MPS IIIB - Sanfilippo syndrome B	6	0	4	307	330	416	294	154	407	512	207	186	159	335	251	202	271	197	279	High	High	High	High	High	High	High	High	High	High	High	High	High	High	High	High	1
3.01843e+18	FALSE	High	IsMasterProtein	Q9BUN8	Derlin-1 OS=Homo sapiens OX=9606 GN=DERL1 PE=1 SV=1	0	11335	15	4	5	4	251	288	951	1330	4	protein metabolism;other metabolic processes;stress response;transport;signal transduction;other biological processes	other membranes;ER/Golgi;other cytoplasmic organelle	signal transduction activity or receptor binding;other molecular function	Pf04511	79139	DERL1	B3KW41; E9PH19; hsa:79139; Q9BUN8	ENSG00000136986	Protein processing in endoplasmic reticulum; Amyotrophic lateral sclerosis; Pathways of neurodegeneration	Amyotrophic lateral sclerosis (ALS)	E3 ubiquitin ligases ubiquitinate target proteins; ABC-family proteins mediated transport; Defective CFTR causes cystic fibrosis; N-glycan trimming in the ER and Calnexin/Calreticulin cycle	8	0	4	154	204	187	193	87	195	291	96	58	34	166	121	96	158	108	137	High	High	High	High	High	High	High	High	High	High	High	High	High	High	High	High	1	Met-loss [N-Term]
3.02232e+18	FALSE	High	IsMasterProtein	Q5U4P2	Aspartate beta-hydroxylase domain-containing protein 1 OS=Homo sapiens OX=9606 GN=ASPHD1 PE=1 SV=3	0	16520	17	4	4	4	390	411	856	1367	4	protein metabolism;other metabolic processes	other membranes	other molecular function	Pf05118	253982	ASPHD1	A0AVE3; B7ZLZ3; hsa:253982; Q5U4P2; Q8IW63; Q8N316; Q96H00	ENSG00000174939		16p11.2 proximal deletion syndrome		1	0	4	439	380	553	446	297	465	642	272	228	192	347	334	331	325	334	366	High	High	High	High	High	High	High	High	High	High	High	High	High	High	High	High	1
3.08138e+18	FALSE	High	IsMasterProtein	Q16540	39S ribosomal protein L23, mitochondrial OS=Homo sapiens OX=9606 GN=MRPL23 PE=1 SV=1	0	14991	30	4	8	4	153	178	969	2049	4	protein metabolism;other metabolic processes	other membranes;mitochondrion;translational apparatus;nucleus	nucleic acid binding activity;other molecular function	Pf00276	6150	MRPL23	A8MT29; hsa:6150; Q16540; Q96Q71	ENSG00000214026; ENSG00000288141	Ribosome		Mitochondrial translation initiation; Mitochondrial translation elongation; Mitochondrial translation termination	4	0	4	1646	2034	1991	1790	989	2018	2883	1122	913	663	1754	1350	1184	1300	1059	1518	High	High	High	High	High	High	High	High	High	High	High	High	High	High	High	High	1
3.1525e+18	FALSE	High	IsMasterProtein	Q8IXT5	RNA-binding protein 12B OS=Homo sapiens OX=9606 GN=RBM12B PE=1 SV=2	0	11418	4	4	4	4	1001	1180	681	994	4	other biological processes	nucleus;other cell component		Pf00076	389677	RBM12B	A8MYB5; hsa:389677; Q8IXT5	ENSG00000183808				0	0	4	276	282	325	259	215	296	531	233	154	198	231	196	272	226	198	238	High	High	High	High	High	High	High	High	High	High	High	High	High	High	High	High	1
3.16357e+18	FALSE	High	IsMasterProtein	Q8IWI9	MAX gene-associated protein OS=Homo sapiens OX=9606 GN=MGA PE=1 SV=4	0	12313	2	4	4	4	3065	3360	690	1378	4	other biological processes	nucleus;other cell component	nucleic acid binding activity;other molecular function	Pf00010, Pf00907, Pf16059	23269	MGA	B9EGR5; E7ENI0; F5H7K2; hsa:23269; Q8IWI9; Q9H8R3; Q9H9N7; Q9UG69; Q9Y4E9	ENSG00000174197		Pathways affected in adenoid cystic carcinoma	Transcriptional Regulation by E2F6	2	0	4	242	299	291	316	241	345	547	232	147	153	360	316	227	204	232	235	High	High	High	High	High	High	High	High	High	High	High	High	High	High	High	High	1
3.16611e+18	FALSE	High	IsMasterProtein	P46531	Neurogenic locus notch homolog protein 1 OS=Homo sapiens OX=9606 GN=NOTCH1 PE=1 SV=4	0	24847	3	6	7	4	2555	2723	512	2271	6	cell cycle OR cell proliferation;cell organization and biogenesis;protein metabolism;other metabolic processes;stress response;transport;developmental processes;signal transduction;other biological processes	non-structural extracellular;plasma membrane;other membranes;cytosol;ER/Golgi;nucleus;other cell component	signal transduction activity or receptor binding;enzyme regulator activity;nucleic acid binding activity;other molecular function	Pf00008, Pf00023, Pf00066, Pf06816, Pf07645, Pf07684, Pf12661, Pf12796, Pf13637	4851	NOTCH1	hsa:4851; P46531; Q59ED8; Q5SXM3	ENSG00000148400	Endocrine resistance; Notch signaling pathway; Th1 and Th2 cell differentiation; Thyroid hormone signaling pathway; Prion disease; Human papillomavirus infection; Pathways in cancer; MicroRNAs in cancer; Breast cancer	Heart development; Neural crest differentiation; Gastric cancer network 1; Cardiac progenitor differentiation; Primary focal segmental glomerulosclerosis (FSGS); Notch signaling; Pluripotent stem cell differentiation pathway; Endoderm differentiation; Gene regulatory network modelling somitogenesis ; NOTCH1 regulation of endothelial cell calcification; Pathways affected in adenoid cystic carcinoma; Amplification and expansion of oncogenic pathways as metastatic traits; Canonical and non-canonical Notch signaling; BMP signaling in eyelid development; OSX and miRNAs in tooth development; PTF1A related regulatory pathway; Epithelial to mesenchymal transition in colorectal cancer; Breast cancer pathway; Head and neck squamous cell carcinoma; Thyroid hormones production and peripheral downstream signaling effects; Somitogenesis in the context of spondylocostal dysostosis; Osteoblast differentiation and related diseases; Overlap between signal transduction pathways contributing to LMNA laminopathies; p53 transcriptional gene network; DYRK1A; CLOCKED CONTROLLED AUTOPHAGY IN BONE METABOLISM; Notch signaling pathway	Activated NOTCH1 Transmits Signal to the Nucleus; Constitutive Signaling by NOTCH1 PEST Domain Mutants; Constitutive Signaling by NOTCH1 HD Domain Mutants; Constitutive Signaling by NOTCH1 HD+PEST Domain Mutants; NOTCH1 Intracellular Domain Regulates Transcription; Pre-NOTCH Transcription and Translation; NOTCH4 Intracellular Domain Regulates Transcription; NOTCH3 Intracellular Domain Regulates Transcription; Constitutive Signaling by NOTCH1 t(7;9)(NOTCH1:M1580_K2555) Translocation Mutant; Pre-NOTCH Processing in Golgi; Nuclear events mediated by NFE2L2; Notch-HLH transcription pathway; Regulation of gene expression in late stage (branching morphogenesis) pancreatic bud precursor cells; Pre-NOTCH Processing in the Endoplasmic Reticulum; Loss of Function of FBXW7 in Cancer and NOTCH1 Signaling; Defective LFNG causes SCDO3; RUNX3 regulates NOTCH signaling	53	0	4	286	344	390	377	276	361	502	254	179	173	321	287	247	204	184	293	High	High	High	High	High	High	High	High	High	High	High	High	High	High	High	High	1
3.21307e+18	FALSE	High	IsMasterProtein	Q96CU9	FAD-dependent oxidoreductase domain-containing protein 1 OS=Homo sapiens OX=9606 GN=FOXRED1 PE=1 SV=2	0	14161	11	4	5	4	486	538	778	1736	4	cell organization and biogenesis	other membranes;mitochondrion;other cell component	other molecular function	Pf01266	55572	FOXRED1	B3KN84; B4DHU2; hsa:55572; Q71MG0; Q96CU9; Q9BU39; Q9UKY9	ENSG00000110074				0	0	4	471	561	530	545	299	503	703	315	258	197	525	373	383	370	326	394	High	High	High	High	High	High	High	High	High	High	High	High	High	High	High	High	1
3.24614e+18	FALSE	High	IsMasterProtein	Q96B01	RAD51-associated protein 1 OS=Homo sapiens OX=9606 GN=RAD51AP1 PE=1 SV=1	0	16725	18	4	4	4	352	384	911	1407	4	cell cycle OR cell proliferation;DNA metabolism;other metabolic processes;stress response;other biological processes	nucleus;other cell component	nucleic acid binding activity	Pf15696	10635	RAD51AP1	A8K7D3; hsa:10635; O43403; Q7Z779; Q96B01	ENSG00000111247			Resolution of D-loop Structures through Holliday Junction Intermediates; Resolution of D-loop Structures through Synthesis-Dependent Strand Annealing (SDSA); Homologous DNA Pairing and Strand Exchange; Defective HDR through Homologous Recombination (HRR) due to BRCA1 loss-of-function; Defective HDR through Homologous Recombination Repair (HRR) due to PALB2 loss of BRCA1 binding function; Defective HDR through Homologous Recombination Repair (HRR) due to PALB2 loss of BRCA2/RAD51/RAD51C binding function; Impaired BRCA2 binding to PALB2	8	0	4	441	500	536	523	300	550	858	325	273	186	456	429	363	362	380	456	High	High	High	High	High	High	High	High	High	High	High	High	High	High	High	High	1
3.24938e+18	FALSE	High	IsMasterProtein	Q96CB9	5-methylcytosine rRNA methyltransferase NSUN4 OS=Homo sapiens OX=9606 GN=NSUN4 PE=1 SV=2	0	11392	10	4	4	4	384	431	818	890	4	RNA metabolism OR transcription;other metabolic processes	mitochondrion;translational apparatus	nucleic acid binding activity;other molecular function	Pf01189	387338	NSUN4	A8K6S6; B3KQ50; B4DHA4; hsa:387338; Q5TDF7; Q96AN8; Q96CB9; Q9HAJ8	ENSG00000117481			rRNA modification in the mitochondrion	1	0	4	545	662	702	619	515	618	992	442	440	351	608	534	438	424	394	500	High	High	High	High	High	High	High	High	High	High	High	High	High	High	High	High	1	Met-loss [N-Term]
3.27028e+18	FALSE	High	IsMasterProtein	O95563	Mitochondrial pyruvate carrier 2 OS=Homo sapiens OX=9606 GN=MPC2 PE=1 SV=1	0	16260	24	4	6	4	127	143	1043	1728	4	other metabolic processes;transport;other biological processes	other membranes;mitochondrion	transporter activity;other molecular function	Pf03650	25874	MPC2	A8K261; hsa:25874; O95563; Q3SXR6; Q6FIF3	ENSG00000143158	Diabetic cardiomyopathy	Glycolysis and gluconeogenesis	Pyruvate metabolism	3	0	4	4585	5482	5572	5104	2796	5474	7592	3178	2547	1781	5195	3566	3693	3870	3385	4269	High	High	High	High	High	High	High	High	High	High	High	High	High	High	High	High	1
3.34783e+18	FALSE	High	IsMasterProtein	Q9UEW8	STE20/SPS1-related proline-alanine-rich protein kinase OS=Homo sapiens OX=9606 GN=STK39 PE=1 SV=3	0	16512	11	6	8	4	545	594	629	2011	6	protein metabolism;other metabolic processes;stress response;signal transduction;other biological processes	plasma membrane;other membranes;cytosol;cytoskeleton;nucleus;other cell component	kinase activity;other molecular function	Pf00069, Pf12202	27347	STK39	hsa:27347; O14774; Q53S90; Q53SL7; Q53SS1; Q9UER4; Q9UEW8; X5D9C8	ENSG00000198648				0	0	4	882	1137	1092	1094	532	1009	1507	764	613	456	914	755	653	716	679	821	High	High	High	High	High	High	High	High	High	High	High	High	High	High	High	High	1
3.38736e+18	FALSE	High	IsMasterProtein	Q0ZGT2	Nexilin OS=Homo sapiens OX=9606 GN=NEXN PE=1 SV=1	0	10748	8	4	5	4	675	806	533	1338	4	cell adhesion;cell organization and biogenesis;developmental processes;other biological processes	plasma membrane;other membranes;cytoskeleton;other cell component	cytoskeletal activity;other molecular function	Pf07679	91624	NEXN	A0PJ84; B4DPZ7; hsa:91624; Q0D2H2; Q0ZGT2; Q14CC2; Q14CC3; Q16081; Q7Z2X0; Q96DL0; Q9Y2V1	ENSG00000162614		VEGFA-VEGFR2 signaling pathway		1	0	4	268	235	279	349	208	342	445	261	250	205	413	314	228	259	297	312	High	High	High	High	High	High	High	High	High	High	High	High	High	High	High	High	1
3.40557e+18	FALSE	High	IsMasterProtein	Q13214	Semaphorin-3B OS=Homo sapiens OX=9606 GN=SEMA3B PE=1 SV=1	0	17898	9	5	6	4	749	831	891	1832	5	cell-cell signaling;cell organization and biogenesis;developmental processes;signal transduction;other biological processes	non-structural extracellular;plasma membrane;other membranes;ER/Golgi	signal transduction activity or receptor binding	Pf00047, Pf01403	7869	SEMA3B	hsa:7869; Q13214; Q6GU46; Q8TB71; Q8TDV7; Q93018; Q96GX0	ENSG00000012171	Axon guidance	Vitamin D receptor pathway		2	0	4	260	284	329	424	202	305	430	268	241	202	299	273	226	279	237	293	High	High	High	High	High	High	High	High	High	High	High	High	High	High	High	High	1
3.44235e+18	FALSE	High	IsMasterProtein	Q96EX1	Small integral membrane protein 12 OS=Homo sapiens OX=9606 GN=SMIM12 PE=1 SV=3	0	11531	39	4	4	4	92	108	844	1314	4		other membranes		Pf15990	113444	SMIM12	D3DPR5; hsa:113444; Q49AP7; Q52LP9; Q8NCB4; Q96EX1	ENSG00000163866				0	0	4	1767	2051	2188	1965	1004	2235	2949	1234	998	641	1922	1347	1393	1464	1268	1707	High	High	High	High	High	High	High	High	High	High	High	High	High	High	High	High	1
3.49108e+18	FALSE	High	IsMasterProtein	Q9NZM5	Ribosome biogenesis protein NOP53 OS=Homo sapiens OX=9606 GN=NOP53 PE=1 SV=2	0	12545	8	4	6	4	478	544	1032	1290	4	cell cycle OR cell proliferation;cell organization and biogenesis;DNA metabolism;RNA metabolism OR transcription;other metabolic processes;stress response;signal transduction;other biological processes	cytosol;nucleus;other cell component	nucleic acid binding activity;other molecular function	Pf07767	29997	NOP53	hsa:29997; Q9BTC6; Q9HAX6; Q9NPP1; Q9NPR4; Q9NZM5; Q9UFI2	ENSG00000105373				0	0	4	758	730	869	667	419	884	1107	481	334	320	553	503	585	493	386	599	High	High	High	High	High	High	High	High	High	High	High	High	High	High	High	High	1	Met-loss [N-Term]
3.57625e+18	FALSE	High	IsMasterProtein	Q96MM7	Heparan-sulfate 6-O-sulfotransferase 2 OS=Homo sapiens OX=9606 GN=HS6ST2 PE=1 SV=2	0	15261	9	4	4	4	605	691	973	1436	4	protein metabolism;other metabolic processes	other membranes;ER/Golgi	other molecular function	Pf03567	90161	HS6ST2	B9WRT4; B9WRT5; E9PDY5; hsa:90161; Q2TB13; Q4VC07; Q6PIC4; Q86SM9; Q8N3T4; Q8NBN4; Q96MM7; Q96SJ4	ENSG00000171004	Glycosaminoglycan biosynthesis	Metapathway biotransformation Phase I and II	HS-GAG biosynthesis	3	0	4	541	618	713	766	467	705	971	495	479	431	746	550	503	445	475	476	High	High	High	High	High	High	High	High	High	High	High	High	High	High	High	High	1
3.5805e+18	FALSE	High	IsMasterProtein	Q5T7W0	Zinc finger protein 618 OS=Homo sapiens OX=9606 GN=ZNF618 PE=1 SV=1	0	9135	5	4	4	4	954	1049	709	991	4	other biological processes	nucleus;other cell component	nucleic acid binding activity;other molecular function		114991	ZNF618	B9EG82; hsa:114991; Q4G0X6; Q5T7W0; Q5T7W1; Q6ZT53; Q7Z6B9; Q8TF49; Q96E49	ENSG00000157657				0	0	4	231	251	255	240	133	271	359	147	131	114	246	205	153	201	178	202	High	High	High	High	High	High	High	High	High	High	High	High	High	High	High	High	1
3.61099e+18	FALSE	High	IsMasterProtein	P82664	28S ribosomal protein S10, mitochondrial OS=Homo sapiens OX=9606 GN=MRPS10 PE=1 SV=2	0	17614	30	4	5	4	201	230	800	2090	4		other membranes;mitochondrion;translational apparatus		Pf00338	55173	MRPS10	B2RE89; hsa:55173; P82664; Q9H3E5; Q9NVR3	ENSG00000048544	Ribosome		Mitochondrial translation elongation; Mitochondrial translation initiation; Mitochondrial translation termination	4	0	4	779	908	1083	984	572	949	1419	741	561	464	925	660	681	633	591	781	High	High	High	High	High	High	High	High	High	High	High	High	High	High	High	High	1
3.61892e+18	FALSE	High	IsMasterProtein	Q9UJY1	Heat shock protein beta-8 OS=Homo sapiens OX=9606 GN=HSPB8 PE=1 SV=1	0	16414	19	4	7	4	196	216	512	1847	4	stress response;other biological processes	cytosol;nucleus;other cell component	other molecular function	Pf00011	26353	HSPB8	B2R6A6; hsa:26353; Q6FIH3; Q9UJY1; Q9UKS3	ENSG00000152137		IL-18 signaling pathway; Intracellular trafficking proteins involved in CMT neuropathy	HSF1-dependent transactivation	3	0	4	2018	2243	2403	2331	1176	2464	3038	1538	1231	1099	2192	1694	1746	1701	1379	1829	High	High	High	High	High	High	High	High	High	High	High	High	High	High	High	High	1
3.65852e+18	FALSE	High	IsMasterProtein	P60903	Protein S100-A10 OS=Homo sapiens OX=9606 GN=S100A10 PE=1 SV=2	0	33544	36	4	25	4	97	112	737	8005	4	cell organization and biogenesis;RNA metabolism OR transcription;other metabolic processes;transport;other biological processes	non-structural extracellular;plasma membrane;other membranes;nucleus;other cell component	other molecular function	Pf01023	6281	S100A10	A8K4V8; hsa:6281; P08206; P60903; Q5T1C5	ENSG00000197747	Salmonella infection	Prostaglandin synthesis and regulation	Dissolution of Fibrin Clot	3	0	4	16207	18671	19264	17767	11685	19655	28113	12939	9857	7723	14919	12133	14215	14364	12858	14922	High	High	High	High	High	High	High	High	High	High	High	High	High	High	High	High	1	Met-loss [N-Term]
3.66779e+18	FALSE	High	IsMasterProtein	Q9NUM4	Transmembrane protein 106B OS=Homo sapiens OX=9606 GN=TMEM106B PE=1 SV=2	0	16572	19	4	4	4	274	311	699	1341	4	cell organization and biogenesis;protein metabolism;other metabolic processes;transport;developmental processes;other biological processes	other membranes;other cytoplasmic organelle	other molecular function	Pf07092	54664	TMEM106B	A4D108; hsa:54664; Q53FL9; Q8N4L0; Q9NUM4	ENSG00000106460				0	0	4	261	280	221	266	194	272	374	228	204	134	204	217	188	185	181	280	High	High	High	High	High	High	High	High	High	High	High	High	High	High	High	High	1
3.74372e+18	FALSE	High	IsMasterProtein	P51157-2	Isoform L of Ras-related protein Rab-28 OS=Homo sapiens OX=9606 GN=RAB28	0	11420	21	4	4	4	220	248	566	1232	4						RAB28	P51157-2					0	0	4	1056	1260	1311	1306	612	1259	1815	822	640	393	1078	813	759	742	612	1003	High	High	High	High	High	High	High	High	High	High	High	High	High	High	High	High	1
3.75702e+18	FALSE	High	IsMasterProtein	Q8TBM8	DnaJ homolog subfamily B member 14 OS=Homo sapiens OX=9606 GN=DNAJB14 PE=1 SV=1	0	12213	11	4	4	4	379	425	859	758	4	cell organization and biogenesis;protein metabolism;other metabolic processes;stress response;other biological processes	other membranes;ER/Golgi;nucleus	other molecular function	Pf00226, Pf09320	79982	DNAJB14	hsa:79982; Q6UXN1; Q7Z3P0; Q86TA7; Q86TM0; Q8TBM8; Q9GZU9	ENSG00000164031				0	0	4	194	253	276	278	138	282	385	128	107	54	236	184	116	153	134	192	High	High	High	High	High	High	High	High	High	High	High	High	High	High	High	High	1
3.77104e+18	FALSE	High	IsMasterProtein	P12694	2-oxoisovalerate dehydrogenase subunit alpha, mitochondrial OS=Homo sapiens OX=9606 GN=BCKDHA PE=1 SV=2	0	17682	14	4	4	4	445	504	827	1406	4	other metabolic processes	mitochondrion	other molecular function	Pf00676	593	BCKDHA	B4DP47; E7EW46; hsa:593; P12694; Q16034; Q16472	ENSG00000248098	Valine, leucine and isoleucine degradation; Propanoate metabolism; Metabolic pathways	Lipid metabolism pathway	Glyoxylate metabolism and glycine degradation; Branched-chain amino acid catabolism	6	0	4	915	1155	1198	1355	856	1202	1760	893	882	605	972	877	700	822	714	986	High	High	High	High	High	High	High	High	High	High	High	High	High	High	High	High	1
3.78919e+18	FALSE	High	IsMasterProtein	Q96RQ1	Endoplasmic reticulum-Golgi intermediate compartment protein 2 OS=Homo sapiens OX=9606 GN=ERGIC2 PE=1 SV=2	0	15271	13	4	5	4	377	425	677	1474	4	transport	other membranes;ER/Golgi;nucleus;other cell component		Pf07970, Pf13850	51290	ERGIC2	A6NHH6; hsa:51290; Q53GY2; Q8N2Q9; Q96RQ1; Q9BVV9; Q9NZA3	ENSG00000087502				0	0	4	1845	2005	2088	2121	1302	2030	3008	1347	1216	878	1814	1450	1285	1470	1218	1605	High	High	High	High	High	High	High	High	High	High	High	High	High	High	High	High	1
3.8174e+18	FALSE	High	IsMasterProtein	Q92485	Acid sphingomyelinase-like phosphodiesterase 3b OS=Homo sapiens OX=9606 GN=SMPDL3B PE=1 SV=2	0	20777	14	4	5	4	455	508	564	2158	4	other metabolic processes;stress response;other biological processes	plasma membrane;other membranes	other molecular function	Pf00149, Pf19272	27293	SMPDL3B	B7ZB35; hsa:27293; Q5T0Z0; Q92485; Q96CB7	ENSG00000130768				0	0	4	1208	1535	1612	1592	985	1592	2410	1250	1046	807	1495	1219	1161	1166	1055	1282	High	High	High	High	High	High	High	High	High	High	High	High	High	High	High	High	1
3.84326e+18	FALSE	High	IsMasterProtein	Q32NB8	CDP-diacylglycerol--glycerol-3-phosphate 3-phosphatidyltransferase, mitochondrial OS=Homo sapiens OX=9606 GN=PGS1 PE=2 SV=1	0	12843	9	4	4	4	556	627	890	1056	4	other metabolic processes	other membranes;mitochondrion;ER/Golgi	other molecular function		9489	PGS1	B7ZA32; hsa:9489; Q32NB8; Q8IYK9; Q8TA85; Q96A75; Q9H7G9; Q9NPW7	ENSG00000087157	Glycerophospholipid metabolism; Metabolic pathways		Synthesis of PG	3	0	4	290	324	361	373	210	314	485	182	162	140	376	225	201	170	151	227	High	High	High	High	High	High	High	High	High	High	High	High	High	High	High	High	1
3.85753e+18	FALSE	High	IsMasterProtein	A8MXV4	Nucleoside diphosphate-linked moiety X motif 19 OS=Homo sapiens OX=9606 GN=NUDT19 PE=1 SV=1	0	18090	17	4	5	4	375	422	764	2213	4	other metabolic processes	cytosol;other cytoplasmic organelle	other molecular function		390916	NUDT19	A8MXV4; hsa:390916	ENSG00000213965	Peroxisome		Peroxisomal lipid metabolism; Peroxisomal protein import	3	0	4	1733	2035	2192	2186	1182	2108	3072	1275	980	722	2031	1494	1388	1460	1193	1672	High	High	High	High	High	High	High	High	High	High	High	High	High	High	High	High	1
3.8717e+18	FALSE	High	IsMasterProtein	Q15165-1	Isoform 1 of Serum paraoxonase/arylesterase 2 OS=Homo sapiens OX=9606 GN=PON2	0	23230	23	4	6	4	354	394	550	2334	4						PON2	Q15165-1					0	0	4	3368	3506	4237	3805	2270	4112	5947	2561	2019	1459	3566	2575	2609	2731	2497	3390	High	High	High	High	High	High	High	High	High	High	High	High	High	High	High	High	1
3.91709e+18	FALSE	High	IsMasterProtein	Q56P03	E2F-associated phosphoprotein OS=Homo sapiens OX=9606 GN=EAPP PE=1 SV=4	0	13084	18	4	6	4	285	327	512	1901	4	other biological processes	nucleus;other cell component		Pf10238	55837	EAPP	hsa:55837; Q56P03; Q9BVF4; Q9NWV5; Q9NZ86	ENSG00000129518				0	0	4	2094	2462	2581	2609	1581	2441	3527	1701	1471	1214	2161	1726	1691	1742	1505	1977	High	High	High	High	High	High	High	High	High	High	High	High	High	High	High	High	1
3.96971e+18	FALSE	High	IsMasterProtein	Q9Y3T6	R3H and coiled-coil domain-containing protein 1 OS=Homo sapiens OX=9606 GN=R3HCC1 PE=1 SV=3	0	17146	14	4	4	4	440	491	563	1570	4			nucleic acid binding activity	Pf01424	203069	R3HCC1	B7ZLI1; hsa:203069; Q9Y3T6	ENSG00000104679				0	0	4	558	681	787	598	264	620	885	387	295	197	640	438	477	403	280	508	High	High	High	High	High	High	High	High	High	High	High	High	High	High	High	High	1
3.98165e+18	FALSE	High	IsMasterProtein	Q9HC98	Serine/threonine-protein kinase Nek6 OS=Homo sapiens OX=9606 GN=NEK6 PE=1 SV=2	0	25794	29	7	9	4	313	357	803	3019	7	cell cycle OR cell proliferation;cell organization and biogenesis;protein metabolism;other metabolic processes;other biological processes	cytosol;cytoskeleton;nucleus;other cell component	cytoskeletal activity;kinase activity;other molecular function	Pf00069	10783	NEK6	B7Z2D9; hsa:10783; Q5TBG3; Q5TBG9; Q6FG86; Q6IAR3; Q96E83; Q9HC98; Q9ULX2	ENSG00000119408			Nuclear Pore Complex (NPC) Disassembly; EML4 and NUDC in mitotic spindle formation; Activation of NIMA Kinases NEK9, NEK6, NEK7	3	0	4	1281	1300	1550	1619	1025	1531	2196	980	959	725	1503	1280	992	1098	940	1163	High	High	High	High	High	High	High	High	High	High	High	High	High	High	High	High	1
4.00898e+18	FALSE	High	IsMasterProtein	Q9UBZ4	DNA-(apurinic or apyrimidinic site) endonuclease 2 OS=Homo sapiens OX=9606 GN=APEX2 PE=1 SV=1	0	18190	10	4	5	4	518	574	829	1324	4	cell cycle OR cell proliferation;DNA metabolism;other metabolic processes;stress response	mitochondrion;nucleus;other cell component	nucleic acid binding activity;other molecular function	Pf03372, Pf06839	27301	APEX2	hsa:27301; Q9UBZ4; Q9Y5X7	ENSG00000169188	Base excision repair	Base excision repair; DNA repair pathways, full network		3	0	4	442	478	639	586	359	521	768	375	280	267	378	387	319	275	204	399	High	High	High	High	High	High	High	High	High	High	High	High	High	High	High	High	1
4.01071e+18	FALSE	High	IsMasterProtein	Q9BUP0	EF-hand domain-containing protein D1 OS=Homo sapiens OX=9606 GN=EFHD1 PE=1 SV=1	0	38925	28	6	18	4	239	269	539	6420	6	cell organization and biogenesis;developmental processes;other biological processes	other membranes;mitochondrion	other molecular function	Pf13499	80303	EFHD1	B2RD83; E9PFH3; hsa:80303; Q9BTF8; Q9BUP0; Q9H8I2; Q9HBQ0	ENSG00000115468				0	0	4	2905	3372	3435	3533	2259	3372	4874	2379	2148	1761	3039	2868	2322	2658	2348	3000	High	High	High	High	High	High	High	High	High	High	High	High	High	High	High	High	1
4.05281e+18	FALSE	High	IsMasterProtein	Q53LP3	Ankyrin repeat domain-containing protein SOWAHC OS=Homo sapiens OX=9606 GN=SOWAHC PE=1 SV=1	0	14757	12	4	4	4	525	556	703	1347	4				Pf12796	65124	SOWAHC	hsa:65124; Q53LP3; Q8NE15; Q9H6U1	ENSG00000198142			RHOA GTPase cycle; RHOB GTPase cycle; RHOF GTPase cycle	3	0	4	265	302	324	307	168	271	443	194	225	166	215	182	233	203	165	252	High	High	High	High	High	High	High	High	High	High	High	High	High	High	High	High	1
4.07817e+18	FALSE	High	IsMasterProtein	Q7Z6V5	tRNA-specific adenosine deaminase 2 OS=Homo sapiens OX=9606 GN=ADAT2 PE=1 SV=1	0	14035	25	4	5	4	191	210	674	1611	4	RNA metabolism OR transcription;other metabolic processes	nucleus	other molecular function	Pf00383	134637	ADAT2	A6NL12; B3KWY3; hsa:134637; Q7Z327; Q7Z6V5; Q8IY39	ENSG00000189007			tRNA modification in the nucleus and cytosol	1	0	4	625	768	813	812	574	803	1128	621	597	537	716	698	463	574	504	657	High	High	High	High	High	High	High	High	High	High	High	High	High	High	High	High	1
4.0991e+18	FALSE	High	IsMasterProtein	Q08722	Leukocyte surface antigen CD47 OS=Homo sapiens OX=9606 GN=CD47 PE=1 SV=1	0	12725	12	4	12	4	323	352	721	3647	4	cell adhesion;stress response;transport;signal transduction;other biological processes	non-structural extracellular;plasma membrane;other membranes;other cell component	other molecular function	Pf04549, Pf08204	961	CD47	A8K198; D3DN59; hsa:961; Q08722; Q53Y71; Q96A60	ENSG00000196776	ECM-receptor interaction	Spinal cord injury; Malignant pleural mesothelioma	Neutrophil degranulation; Signal regulatory protein family interactions; Integrin cell surface interactions; Cell surface interactions at the vascular wall	7	0	4	12061	14016	14702	13307	6804	15009	20177	8681	6753	4814	13533	9665	9415	9389	8080	11467	High	High	High	High	High	High	High	High	High	High	High	High	High	High	High	High	1
4.10145e+18	FALSE	High	IsMasterProtein	Q15819	Ubiquitin-conjugating enzyme E2 variant 2 OS=Homo sapiens OX=9606 GN=UBE2V2 PE=1 SV=4	0	62484	69	9	31	4	145	164	809	8537	9	protein metabolism;DNA metabolism;other metabolic processes;stress response;other biological processes	nucleus;other cell component		Pf00179	7336	UBE2V2	hsa:7336; Q15819	ENSG00000169139	Shigellosis		Antigen processing: Ubiquitination & Proteasome degradation; Processing of DNA double-strand break ends; G2/M DNA damage checkpoint; E3 ubiquitin ligases ubiquitinate target proteins; Recruitment and ATM-mediated phosphorylation of repair and signaling proteins at DNA double strand breaks; Nonhomologous End-Joining (NHEJ); Formation of Incision Complex in GG-NER	8	0	4	2180	2578	2793	2575	1402	2689	3668	1602	1351	862	2375	1765	1870	1832	1555	2171	High	High	High	High	High	High	High	High	High	High	High	High	High	High	High	High	1
4.13588e+18	FALSE	High	IsMasterProtein	P49593	Protein phosphatase 1F OS=Homo sapiens OX=9606 GN=PPM1F PE=1 SV=3	0	16566	13	4	6	4	454	498	510	2140	4	protein metabolism;other metabolic processes;signal transduction;other biological processes	cytosol;nucleus;other cell component	other molecular function	Pf00481	9647	PPM1F	A8K6G3; B7Z2C3; hsa:9647; P49593; Q96PM2	ENSG00000100034			Negative regulation of NMDA receptor-mediated neuronal transmission	1	0	4	1720	2029	2072	2210	1121	2069	3006	1255	1099	878	1871	1559	1355	1417	1165	1658	High	High	High	High	High	High	High	High	High	High	High	High	High	High	High	High	1
4.17185e+18	FALSE	High	IsMasterProtein	Q9BVV6	Protein TALPID3 OS=Homo sapiens OX=9606 GN=KIAA0586 PE=1 SV=4	0	15044	4	4	5	4	1533	1692	554	1151	4	cell organization and biogenesis;signal transduction;other biological processes	cytoskeleton;other cell component		Pf15324	9786	KIAA0586	B4DZB6; E7EWM8; hsa:9786; J3KQH9; O60328; Q6NYC6; Q6UV20; Q9BVV6	ENSG00000100578		Joubert syndrome; Ciliopathies		2	0	4	311	316	358	313	203	304	453	239	200	155	325	231	248	243	149	278	High	High	High	High	High	High	High	High	High	High	High	High	High	High	High	High	1
4.17421e+18	FALSE	High	IsMasterProtein	Q96H20	Vacuolar-sorting protein SNF8 OS=Homo sapiens OX=9606 GN=SNF8 PE=1 SV=1	0	16192	19	4	4	4	258	288	665	1320	4	cell organization and biogenesis;protein metabolism;other metabolic processes;transport;other biological processes	plasma membrane;other membranes;cytosol;nucleus;other cytoplasmic organelle;other cell component	other molecular function	Pf04157	11267	SNF8	hsa:11267; Q8IXY3; Q96H20; Q9UN50	ENSG00000159210	Endocytosis		HCMV Late Events; Endosomal Sorting Complex Required For Transport (ESCRT)	3	0	4	2035	2558	2751	2474	1328	2750	3615	1521	1224	806	2368	1715	1614	1858	1506	2179	High	High	High	High	High	High	High	High	High	High	High	High	High	High	High	High	1
4.23765e+18	FALSE	High	IsMasterProtein	Q9NUP9	Protein lin-7 homolog C OS=Homo sapiens OX=9606 GN=LIN7C PE=1 SV=1	0	19516	21	4	10	4	197	218	843	2503	4	cell-cell signaling;transport;other biological processes	plasma membrane;other membranes;other cell component	cytoskeletal activity;other molecular function	Pf00595, Pf02828	55327	LIN7C	hsa:55327; Q9NUP9	ENSG00000148943			Neurexins and neuroligins; Assembly and cell surface presentation of NMDA receptors; Dopamine Neurotransmitter Release Cycle	3	0	4	3079	3749	3767	3982	2661	3607	5254	2822	2275	1824	3326	3112	2578	2676	2552	3224	High	High	High	High	High	High	High	High	High	High	High	High	High	High	High	High	1
4.25339e+18	FALSE	High	IsMasterProtein	Q6IQ21	Zinc finger protein 770 OS=Homo sapiens OX=9606 GN=ZNF770 PE=1 SV=1	0	18108	11	4	4	4	691	800	955	1639	4	other biological processes	nucleus	nucleic acid binding activity;other molecular function	Pf00096	54989	ZNF770	hsa:54989; Q6IQ21; Q6ZMZ6; Q9NWV2	ENSG00000198146			Generic Transcription Pathway	1	0	4	258	282	319	252	172	313	525	230	130	115	196	208	134	131	127	224	High	High	High	High	High	High	High	High	High	High	High	High	High	High	High	High	1
4.34905e+18	FALSE	High	IsMasterProtein	Q9Y6B7	AP-4 complex subunit beta-1 OS=Homo sapiens OX=9606 GN=AP4B1 PE=1 SV=2	0	9376	4	4	4	4	739	832	586	862	4	transport;other biological processes	other membranes;cytosol;ER/Golgi;other cytoplasmic organelle	other molecular function	Pf01602, Pf09066	10717	AP4B1	B7Z4X3; hsa:10717; Q59EJ4; Q96CL6; Q9Y6B7	ENSG00000134262	Lysosome		Lysosome Vesicle Biogenesis; Golgi Associated Vesicle Biogenesis	3	0	4	600	646	825	740	436	695	1002	488	514	390	650	542	547	546	452	576	High	High	High	High	High	High	High	High	High	High	High	High	High	High	High	High	1
4.35824e+18	FALSE	High	IsMasterProtein	Q15526	Surfeit locus protein 1 OS=Homo sapiens OX=9606 GN=SURF1 PE=1 SV=1	0	19976	20	4	9	4	300	333	960	3461	4	cell organization and biogenesis;other metabolic processes;transport	other membranes;mitochondrion	transporter activity	Pf02104	6834	SURF1	hsa:6834; Q15526; Q5T8T3; Q5T8T4	ENSG00000148290; ENSG00000280627		Electron transport chain: OXPHOS system in mitochondria; Type II diabetes mellitus; Mitochondrial complex IV assembly	Respiratory electron transport; TP53 Regulates Metabolic Genes; Cytoprotection by HMOX1	6	0	4	3136	3772	3909	4207	2897	4014	5634	2970	2552	2235	3539	3054	2512	2702	2425	3297	High	High	High	High	High	High	High	High	High	High	High	High	High	High	High	High	1
4.42207e+18	FALSE	High	IsMasterProtein	O95684	Centrosomal protein 43 OS=Homo sapiens OX=9606 GN=CEP43 PE=1 SV=1	0	29529	14	4	6	4	399	430	481	2815	4	cell organization and biogenesis;other biological processes	cytosol;cytoskeleton;nucleus;other cell component	enzyme regulator activity;other molecular function	Pf09398	11116	CEP43	A8K1D1; B2R705; hsa:11116; O95684; Q49AI0; Q5R3F6; Q96EW1	ENSG00000213066		Genes related to primary cilium development (based on CRISPR); 3q29 copy number variation syndrome	Recruitment of NuMA to mitotic centrosomes; Regulation of PLK1 Activity at G2/M Transition; Loss of Nlp from mitotic centrosomes; Recruitment of mitotic centrosome proteins and complexes; Anchoring of the basal body to the plasma membrane; AURKA Activation by TPX2; Signaling by cytosolic FGFR1 fusion mutants; Signaling by FGFR1 in disease	11	0	4	1899	2478	2678	2366	1036	2547	3234	1185	1109	773	2122	1408	1447	1519	1214	1876	High	High	High	High	High	High	High	High	High	High	High	High	High	High	High	High	1
4.4463e+18	FALSE	High	IsMasterProtein	Q9NPA8	Transcription and mRNA export factor ENY2 OS=Homo sapiens OX=9606 GN=ENY2 PE=1 SV=1	0	13160	39	4	6	4	101	115	933	1358	4	cell organization and biogenesis;protein metabolism;RNA metabolism OR transcription;other metabolic processes;transport;other biological processes	mitochondrion;nucleus	other molecular function	Pf10163	56943	ENY2	B2RE52; G3V117; hsa:56943; Q9NPA8	ENSG00000120533			HATs acetylate histones	1	0	4	4515	4495	5083	4905	3727	4779	6748	3663	3388	2863	4135	3887	3157	3260	3060	4023	High	High	High	High	High	High	High	High	High	High	High	High	High	High	High	High	1
4.61235e+18	FALSE	High	IsMasterProtein	Q12981	Vesicle transport protein SEC20 OS=Homo sapiens OX=9606 GN=BNIP1 PE=1 SV=3	0	16606	22	4	4	4	228	261	895	1409	4	cell organization and biogenesis;transport;other biological processes	other membranes;mitochondrion;ER/Golgi;nucleus;other cell component	other molecular function	Pf03908	662	BNIP1	D3DQM3; D3DQM4; D3DQM5; D3DQM6; hsa:662; O75622; O75623; O75624; Q12981; Q6K044; Q96FG4	ENSG00000113734	SNARE interactions in vesicular transport		COPI-dependent Golgi-to-ER retrograde traffic	2	0	4	2496	2876	3207	3087	1557	3061	4414	1937	1507	1010	2708	2035	2099	2019	1751	2316	High	High	High	High	High	High	High	High	High	High	High	High	High	High	High	High	1
4.62293e+18	FALSE	High	IsMasterProtein	Q96HR8	H/ACA ribonucleoprotein complex non-core subunit NAF1 OS=Homo sapiens OX=9606 GN=NAF1 PE=1 SV=2	0	10074	9	4	4	4	494	537	487	1124	4	cell organization and biogenesis;RNA metabolism OR transcription;other metabolic processes;other biological processes	nucleus;other cell component	nucleic acid binding activity;other molecular function	Pf04410	92345	NAF1	D3DP28; E9PAZ2; hsa:92345; Q96HR8	ENSG00000145414				0	0	4	3583	3712	4237	4162	2370	4241	5903	2622	2222	1634	3788	2959	2669	2701	2362	3254	High	High	High	High	High	High	High	High	High	High	High	High	High	High	High	High	1
4.64389e+18	FALSE	High	IsMasterProtein	Q9Y4F3	Meiosis regulator and mRNA stability factor 1 OS=Homo sapiens OX=9606 GN=MARF1 PE=1 SV=6	0	12610	3	4	4	4	1742	1927	787	1028	4	cell cycle OR cell proliferation;cell organization and biogenesis;DNA metabolism;other metabolic processes;stress response;other biological processes	ER/Golgi;other cytoplasmic organelle;other cell component	nucleic acid binding activity;other molecular function	Pf01936, Pf11608, Pf12872, Pf19687	9665	MARF1	A8MSK2; B2RNX2; B4DYY9; B7ZMG1; B7ZMG2; F8VV09; hsa:9665; Q6P1R6; Q8WYR2; Q9Y4F3; Q9Y4J9	ENSG00000166783; ENSG00000277140				0	0	4	147	170	185	175	139	199	282	120	106	125	87	127	127	103	122	140	High	High	High	High	High	High	High	High	High	High	High	High	High	High	High	High	1
4.67658e+18	FALSE	High	IsMasterProtein	P63098	Calcineurin subunit B type 1 OS=Homo sapiens OX=9606 GN=PPP3R1 PE=1 SV=2	0	25890	31	4	10	4	170	193	481	2913	4	signal transduction;other biological processes	plasma membrane;other membranes;cytosol;nucleus;other cell component	enzyme regulator activity;other molecular function	Pf13499	5534	PPP3R1	B2RC10; B5MDU4; hsa:5534; P06705; P15117; P63098; Q08044; Q53SL0	ENSG00000221823	MAPK signaling pathway; Calcium signaling pathway; cGMP-PKG signaling pathway; Oocyte meiosis; Cellular senescence; Wnt signaling pathway; Axon guidance; VEGF signaling pathway; Osteoclast differentiation; C-type lectin receptor signaling pathway; Natural killer cell mediated cytotoxicity; Th1 and Th2 cell differentiation; Th17 cell differentiation; T cell receptor signaling pathway; B cell receptor signaling pathway; Long-term potentiation; Glutamatergic synapse; Oxytocin signaling pathway; Glucagon signaling pathway; Renin secretion; Alzheimer disease; Amyotrophic lateral sclerosis; Prion disease; Pathways of neurodegeneration; Amphetamine addiction; Tuberculosis; Human cytomegalovirus infection; Human T-cell leukemia virus 1 infection; Kaposi sarcoma-associated herpesvirus infection; Human immunodeficiency virus 1 infection; PD-L1 expression and PD-1 checkpoint pathway in cancer; Lipid and atherosclerosis	Energy metabolism; Transcription factors regulate miRNAs related to cardiac hypertrophy; Alzheimer's disease and miRNA effects; Initiation of transcription and translation elongation at the HIV-1 LTR; MAPK signaling pathway; Wnt signaling; Vitamin D in inflammatory diseases; Regucalcin in proximal tubule epithelial kidney cells; Alzheimer's disease	DARPP-32 events; FCERI mediated Ca+2 mobilization; Ca2+ pathway; CLEC7A (Dectin-1) induces NFAT activation; Calcineurin activates NFAT; Activation of BAD and translocation to mitochondria	47	0	4	1581	1806	1929	1704	993	2053	2706	1187	806	624	1702	1281	1177	1172	1047	1626	High	High	High	High	High	High	High	High	High	High	High	High	High	High	High	High	1
4.67841e+18	FALSE	High	IsMasterProtein	Q9UFW8	CGG triplet repeat-binding protein 1 OS=Homo sapiens OX=9606 GN=CGGBP1 PE=1 SV=2	0	17019	36	4	4	4	167	188	895	1198	4	cell organization and biogenesis;other biological processes	nucleus	nucleic acid binding activity;other molecular function		8545	CGGBP1	D3DU38; hsa:8545; O15183; Q9UFW8	ENSG00000163320				0	0	4	876	964	1016	1076	642	1035	1454	696	650	445	872	712	835	670	597	793	High	High	High	High	High	High	High	High	High	High	High	High	High	High	High	High	1
4.67923e+18	FALSE	High	IsMasterProtein	Q8N954	G patch domain-containing protein 11 OS=Homo sapiens OX=9606 GN=GPATCH11 PE=1 SV=4	0	11063	22	4	5	4	285	333	586	1664	4		other cell component	nucleic acid binding activity	Pf01585, Pf13821	253635	GPATCH11	A0A0A0MSF9; A8K0D9; B7Z2G4; B8ZZ44; hsa:253635; Q8N954	ENSG00000152133				0	0	4	2202	2558	2820	2538	1528	2545	3715	1802	1566	1182	2272	1730	1680	1701	1547	2156	High	High	High	High	High	High	High	High	High	High	High	High	High	High	High	High	1
4.68689e+18	FALSE	High	IsMasterProtein	P62140	Serine/threonine-protein phosphatase PP1-beta catalytic subunit OS=Homo sapiens OX=9606 GN=PPP1CB PE=1 SV=3	0	67805	52	13	46	4	327	372	619	15728	13	cell cycle OR cell proliferation;protein metabolism;other metabolic processes;signal transduction;other biological processes	plasma membrane;other membranes;cytosol;nucleus;other cell component	other molecular function	Pf00149, Pf16891	5500	PPP1CB	B2R5V4; D6W565; hsa:5500; P37140; P62140; Q5U087; Q6FG45	ENSG00000213639	mRNA surveillance pathway; cGMP-PKG signaling pathway; cAMP signaling pathway; Oocyte meiosis; Cellular senescence; Adrenergic signaling in cardiomyocytes; Vascular smooth muscle contraction; Hippo signaling pathway; Focal adhesion; Platelet activation; Long-term potentiation; Dopaminergic synapse; Inflammatory mediator regulation of TRP channels; Regulation of actin cytoskeleton; Insulin signaling pathway; Oxytocin signaling pathway; Insulin resistance; Amphetamine addiction; Alcoholism; Herpes simplex virus 1 infection; Proteoglycans in cancer; Diabetic cardiomyopathy	Common pathways underlying drug addiction; Focal adhesion; Hippo-Merlin signaling dysregulation; 22q11.2 copy number variation syndrome; Airway smooth muscle cell contraction; Neuroinflammation and glutamatergic signaling; G13 signaling pathway	Regulation of PLK1 Activity at G2/M Transition; RAF activation; Triglyceride catabolism; RHO GTPases activate CIT; RHO GTPases activate PKNs; RHO GTPases Activate ROCKs; Circadian Clock; SHOC2 M1731 mutant abolishes MRAS complex function; Gain-of-function MRAS complexes activate RAF signaling; RHO GTPases activate PAKs; Downregulation of TGF-beta receptor signaling	40	0	4	3344	3956	4375	4029	2180	3963	5818	2415	2129	1297	3504	2709	2663	2710	2300	3293	High	High	High	High	High	High	High	High	High	High	High	High	High	High	High	High	1
4.69622e+18	FALSE	High	IsMasterProtein	Q9H446	RWD domain-containing protein 1 OS=Homo sapiens OX=9606 GN=RWDD1 PE=1 SV=1	0	13874	15	4	5	4	243	279	420	1263	4	protein metabolism;other metabolic processes;stress response;signal transduction;other biological processes	other cell component		Pf05773	51389	RWDD1	A8K3W2; A8MT24; hsa:51389; Q9H446; Q9Y313; Q9Y6B3	ENSG00000111832				0	0	4	840	995	822	843	517	859	1374	689	471	398	1000	622	628	631	516	714	High	High	High	High	High	High	High	High	High	High	High	High	High	High	High	High	1
4.74219e+18	FALSE	High	IsMasterProtein	Q8IYB1	Protein MB21D2 OS=Homo sapiens OX=9606 GN=MB21D2 PE=1 SV=3	0	12103	12	4	4	4	491	558	703	1327	4			other molecular function	Pf03281, Pf20266	151963	MB21D2	hsa:151963; Q86VD8; Q8IYB1	ENSG00000180611				0	0	4	283	361	356	330	201	383	523	237	210	136	290	331	183	222	264	268	High	High	High	High	High	High	High	High	High	High	High	High	High	High	High	High	1
4.79339e+18	FALSE	High	IsMasterProtein	P61020	Ras-related protein Rab-5B OS=Homo sapiens OX=9606 GN=RAB5B PE=1 SV=1	0	33464	39	7	23	4	215	237	813	6547	7	cell organization and biogenesis;transport;other biological processes	non-structural extracellular;plasma membrane;other membranes;ER/Golgi;other cytoplasmic organelle;other cell component	other molecular function	Pf00071	5869	RAB5B	A8K982; B4DKD7; hsa:5869; P35239; P35277; P61020; Q6PIK9; Q86TH0; Q8IXL2	ENSG00000111540	Ras signaling pathway; Endocytosis; Phagosome; Vasopressin-regulated water reabsorption; Salmonella infection; Amoebiasis; Tuberculosis	Ras signaling; Inhibition of exosome biogenesis and secretion by Manumycin A in CRPC cells	Neutrophil degranulation; RAB GEFs exchange GTP for GDP on RABs; RAB geranylgeranylation; Clathrin-mediated endocytosis; TBC/RABGAPs	14	0	4	3842	5118	5492	4373	2330	5095	7068	2654	2095	1314	4271	2623	3144	3449	2763	3820	High	High	High	High	High	High	High	High	High	High	High	High	High	High	High	High	1
4.83978e+18	FALSE	High	IsMasterProtein	Q86WG5	Myotubularin-related protein 13 OS=Homo sapiens OX=9606 GN=SBF2 PE=1 SV=1	0	13177	3	4	4	4	1849	2083	706	1417	4	other metabolic processes;developmental processes;other biological processes	other membranes;cytosol;other cytoplasmic organelle;other cell component	enzyme regulator activity;other molecular function	Pf00169, Pf02141, Pf02893, Pf03456, Pf06602, Pf12335	81846	SBF2	hsa:81846; Q3MJF0; Q68DQ3; Q6P459; Q6PJD1; Q7Z325; Q7Z621; Q86VE2; Q86WG5; Q96FE2; Q9C097	ENSG00000133812		Intracellular trafficking proteins involved in CMT neuropathy	RAB GEFs exchange GTP for GDP on RABs; Synthesis of PIPs at the plasma membrane	3	0	4	222	183	239	215	139	198	261	69	69	97	177	176	169	87	145	172	High	High	High	High	High	High	High	High	High	High	High	High	High	High	High	High	1
4.84139e+18	FALSE	High	IsMasterProtein	Q96BF6	Nucleus accumbens-associated protein 2 OS=Homo sapiens OX=9606 GN=NACC2 PE=1 SV=1	0	12806	7	4	4	4	587	628	590	936	4	cell organization and biogenesis;other biological processes	mitochondrion;nucleus;other cell component	nucleic acid binding activity;other molecular function	Pf00651, Pf10523	138151	NACC2	hsa:138151; Q96BF6	ENSG00000148411				0	0	4	336	418	460	419	270	392	619	270	245	183	392	283	309	262	251	295	High	High	High	High	High	High	High	High	High	High	High	High	High	High	High	High	1
4.86545e+18	FALSE	High	IsMasterProtein	Q13309	S-phase kinase-associated protein 2 OS=Homo sapiens OX=9606 GN=SKP2 PE=1 SV=2	0	11227	13	4	4	4	424	477	711	1107	4	cell cycle OR cell proliferation;protein metabolism;other metabolic processes;stress response;other biological processes	cytosol;nucleus;other cell component	other molecular function	Pf12937	6502	SKP2	A8K5E0; B4DJT4; hsa:6502; Q13309; Q8TDZ0; Q8TDZ1; Q9BV69	ENSG00000145604	FoxO signaling pathway; Cell cycle; Ubiquitin mediated proteolysis; mTOR signaling pathway; Epstein-Barr virus infection; Pathways in cancer; Viral carcinogenesis; Small cell lung cancer	Cell cycle; Retinoblastoma gene in cancer; Imatinib and chronic myeloid leukemia	Neddylation; Ub-specific processing proteases; Antigen processing: Ubiquitination & Proteasome degradation; APC/C:Cdh1 mediated degradation of Cdc20 and other APC/C:Cdh1 targeted proteins in late mitosis/early G1; Aberrant regulation of mitotic exit in cancer due to RB1 defects; Orc1 removal from chromatin; Regulation of RUNX2 expression and activity; SCF(Skp2)-mediated degradation of p27/p21; Cyclin D associated events in G1; Regulation of BACH1 activity	21	0	4	3817	4355	4455	4456	2312	4803	6275	2741	2385	1569	4135	3190	2706	2877	2476	3638	High	High	High	High	High	High	High	High	High	High	High	High	High	High	High	High	1
4.95403e+18	FALSE	High	IsMasterProtein	Q6NW29	RWD domain-containing protein 4 OS=Homo sapiens OX=9606 GN=RWDD4 PE=1 SV=3	0	11003	34	4	5	4	188	212	531	1524	4				Pf05773	201965	RWDD4	B2RDE9; B4DDP2; hsa:201965; Q6NW29; Q75LA9; Q8WVW2	ENSG00000182552				0	0	4	242	274	337	289	226	309	517	229	164	127	277	264	175	163	149	308	High	High	High	High	High	High	High	High	High	High	High	High	High	High	High	High	1
4.97285e+18	FALSE	High	IsMasterProtein	Q8N1I0	Dedicator of cytokinesis protein 4 OS=Homo sapiens OX=9606 GN=DOCK4 PE=1 SV=3	0	10839	2	4	5	4	1966	2251	765	1370	4	signal transduction;other biological processes	plasma membrane;other membranes;cytosol;ER/Golgi;nucleus;other cell component	signal transduction activity or receptor binding;enzyme regulator activity;other molecular function	Pf06920, Pf07653, Pf14429, Pf16172, Pf20421, Pf20422	9732	DOCK4	hsa:9732; O14584; O94824; Q8N1I0; Q8NB45	ENSG00000128512	Rap1 signaling pathway		RAC1 GTPase cycle; RAC2 GTPase cycle; Factors involved in megakaryocyte development and platelet production; RHOG GTPase cycle	5	0	4	146	177	219	154	129	167	260	155	108	88	179	137	110	112	125	157	High	High	High	High	High	High	High	High	High	High	High	High	High	High	High	High	1
5.00601e+18	FALSE	High	IsMasterProtein	Q9Y287	Integral membrane protein 2B OS=Homo sapiens OX=9606 GN=ITM2B PE=1 SV=1	0	12535	19	4	5	4	266	303	514	1291	4	developmental processes;other biological processes	non-structural extracellular;plasma membrane;other membranes;ER/Golgi;other cytoplasmic organelle;other cell component	other molecular function	Pf04089	9445	ITM2B	hsa:9445; Q5W0A3; Q96B24; Q9NYH1; Q9Y287	ENSG00000136156			Amyloid fiber formation	1	0	4	1385	1674	1792	1644	863	1817	2394	1122	880	580	1605	1130	1139	1258	1097	1417	High	High	High	High	High	High	High	High	High	High	High	High	High	High	High	High	1
5.01485e+18	FALSE	High	IsMasterProtein	Q96G23	Ceramide synthase 2 OS=Homo sapiens OX=9606 GN=CERS2 PE=1 SV=1	0	14131	12	4	5	4	380	448	898	1169	4	other metabolic processes;other biological processes	other membranes;ER/Golgi	nucleic acid binding activity;other molecular function	Pf00046, Pf03798	29956	CERS2	D3DV06; hsa:29956; Q5SZE5; Q96G23; Q9HD96; Q9NW79	ENSG00000143418	Sphingolipid metabolism; Metabolic pathways; Sphingolipid signaling pathway	Sphingolipid pathway; Sphingolipid metabolism overview; Sphingolipid metabolism: integrated pathway; Sphingolipid metabolism in senescence; Synthesis of ceramides and 1-deoxyceramides	Sphingolipid de novo biosynthesis	9	0	4	1414	1704	1936	1657	857	1890	2400	918	696	571	1700	1122	977	1062	870	1291	High	High	High	High	High	High	High	High	High	High	High	High	High	High	High	High	1
5.04346e+18	FALSE	High	IsMasterProtein	Q86US8	Telomerase-binding protein EST1A OS=Homo sapiens OX=9606 GN=SMG6 PE=1 SV=2	0	14970	3	4	4	4	1419	1604	705	1096	4	RNA metabolism OR transcription;other metabolic processes;transport;other biological processes	cytosol;nucleus;other cell component	nucleic acid binding activity;other molecular function	Pf10373, Pf10374, Pf13638	23293	SMG6	B7Z874; hsa:23293; O94837; Q86US8; Q86VH6; Q9UF60	ENSG00000070366	mRNA surveillance pathway		Nonsense Mediated Decay (NMD) enhanced by the Exon Junction Complex (EJC)	2	0	4	170	177	220	190	100	220	213	138	120	91	186	161	119	114	117	181	High	High	High	High	High	High	High	High	High	High	High	High	High	High	High	High	1
5.06459e+18	FALSE	High	IsMasterProtein	O00635	E3 ubiquitin-protein ligase TRIM38 OS=Homo sapiens OX=9606 GN=TRIM38 PE=1 SV=1	0	12952	9	4	5	4	465	534	702	1427	4	protein metabolism;other metabolic processes;stress response;other biological processes	cytosol;nucleus;other cell component	other molecular function	Pf00622, Pf00643, Pf13765, Pf15227	10475	TRIM38	B2R862; hsa:10475; O00635	ENSG00000112343			Interferon gamma signaling	1	0	4	387	633	550	548	278	577	817	416	336	242	507	386	440	433	384	488	High	High	High	High	High	High	High	High	High	High	High	High	High	High	High	High	1
5.06598e+18	FALSE	High	IsMasterProtein	Q9NRC1	Suppressor of tumorigenicity 7 protein OS=Homo sapiens OX=9606 GN=ST7 PE=1 SV=1	0	11915	7	4	4	4	585	671	724	1101	4	cell organization and biogenesis;other biological processes	other membranes		Pf04184	7982	ST7	A4D0V2; hsa:7982; Q5CZ72; Q7LE31; Q7LE32; Q8NA32; Q8NEJ8; Q8TDI9; Q9BWX3; Q9BWX4; Q9NRC1; Q9NRC2; Q9NXZ7	ENSG00000004866				0	0	4																	Not Found	Not Found	Not Found	Not Found	Not Found	Not Found	Not Found	Not Found	Not Found	Not Found	Not Found	Not Found	Not Found	Not Found	Not Found	Not Found	1
5.10733e+18	FALSE	High	IsMasterProtein	Q9UPR3	Protein SMG5 OS=Homo sapiens OX=9606 GN=SMG5 PE=1 SV=3	0	12731	5	4	4	4	1016	1139	591	1391	4	RNA metabolism OR transcription;other metabolic processes;transport;other biological processes	cytosol;nucleus;other cell component	nucleic acid binding activity;other molecular function	Pf10373, Pf10374, Pf13638	23381	SMG5	D3DVB7; hsa:23381; Q5QJE7; Q659C7; Q8IXC0; Q8IY09; Q96IJ7; Q9UPR3	ENSG00000198952	mRNA surveillance pathway		Nonsense Mediated Decay (NMD) enhanced by the Exon Junction Complex (EJC)	2	0	4	664	798	839	895	425	871	1236	533	430	325	744	554	574	530	501	731	High	High	High	High	High	High	High	High	High	High	High	High	High	High	High	High	1
5.1272e+18	FALSE	High	IsMasterProtein	Q8N3V7	Synaptopodin OS=Homo sapiens OX=9606 GN=SYNPO PE=1 SV=2	0	14630	5	4	4	4	929	994	872	1186	4	cell organization and biogenesis;other biological processes	cytosol;cytoskeleton;nucleus;other cell component	cytoskeletal activity		11346	SYNPO	A5PKZ8; D3DQG8; hsa:11346; O15271; Q8N3V7; Q9UPX1	ENSG00000171992	Tight junction	Primary focal segmental glomerulosclerosis (FSGS); Nephrotic syndrome		3	0	4	435	520	543	520	263	492	706	288	296	221	367	492	370	405	427	450	High	High	High	High	High	High	High	High	High	High	High	High	High	High	High	High	1
5.13443e+18	FALSE	High	IsMasterProtein	Q96IX5	ATP synthase membrane subunit DAPIT, mitochondrial OS=Homo sapiens OX=9606 GN=ATP5MD PE=1 SV=1	0	22482	47	4	7	4	58	65	976	2751	4		other membranes;mitochondrion		Pf14960	84833	ATP5MK	B2R4N2; D3DR92; hsa:84833; Q96IX5	ENSG00000173915				0	0	4	712	835	954	839	469	935	1187	494	451	287	861	515	651	559	533	710	High	High	High	High	High	High	High	High	High	High	High	High	High	High	High	High	1	Met-loss [N-Term]
5.14849e+18	FALSE	High	IsMasterProtein	Q9C0B0	RING finger protein unkempt homolog OS=Homo sapiens OX=9606 GN=UNK PE=1 SV=2	0	17563	7	4	4	4	810	880	686	1410	4	developmental processes;other biological processes	other cell component	nucleic acid binding activity;other molecular function	Pf00642, Pf18384	85451	UNK	hsa:85451; Q9C0B0	ENSG00000132478				0	0	4	256	247	283	268	437	239	369	272	266	447	274	266	156	203	217	204	High	High	High	High	High	High	High	High	High	High	High	High	High	High	High	High	1
5.17713e+18	FALSE	High	IsMasterProtein	Q8IXM3	39S ribosomal protein L41, mitochondrial OS=Homo sapiens OX=9606 GN=MRPL41 PE=1 SV=1	0	13072	31	4	5	4	137	154	957	1384	4	cell cycle OR cell proliferation;protein metabolism;other metabolic processes;other biological processes	other membranes;mitochondrion;translational apparatus;other cell component	other molecular function	Pf09809	64975	MRPL41	hsa:64975; Q8IXM3; Q96Q49	ENSG00000182154			Mitochondrial translation initiation; Mitochondrial translation elongation; Mitochondrial translation termination	3	0	4	2941	3364	3582	3205	1746	3408	4920	2094	1565	1196	2990	2438	2195	2183	1937	2710	High	High	High	High	High	High	High	High	High	High	High	High	High	High	High	High	1
5.20964e+18	FALSE	High	IsMasterProtein	Q13641	Trophoblast glycoprotein OS=Homo sapiens OX=9606 GN=TPBG PE=1 SV=1	0	12124	10	4	4	4	420	460	683	1172	4	cell adhesion;cell-cell signaling;cell organization and biogenesis;developmental processes;other biological processes	plasma membrane;other membranes;ER/Golgi;other cell component		Pf01462, Pf01463, Pf13855	7162	TPBG	A8K555; hsa:7162; Q13641	ENSG00000146242; ENSG00000283085				0	0	4	637	716	760	682	470	612	1183	566	391	298	699	583	534	536	410	642	High	High	High	High	High	High	High	High	High	High	High	High	High	High	High	High	1
5.22199e+18	FALSE	High	IsMasterProtein	Q6PJI9	GATOR complex protein WDR59 OS=Homo sapiens OX=9606 GN=WDR59 PE=1 SV=2	0	19532	6	4	4	4	974	1097	791	1702	4	stress response;other biological processes	other membranes;other cytoplasmic organelle;other cell component		Pf00400, Pf17120	79726	WDR59	B3KRC3; hsa:79726; Q6PJI9; Q71RE7; Q96PW5; Q9BSW6; Q9HA43	ENSG00000103091	mTOR signaling pathway		Amino acids regulate mTORC1	2	0	4	264	304	225	280	143	270	353	194	111	156	256	216	203	173	170	230	High	High	High	High	High	High	High	High	High	High	High	High	High	High	High	High	1
5.25908e+18	FALSE	High	IsMasterProtein	Q7Z4G1	COMM domain-containing protein 6 OS=Homo sapiens OX=9606 GN=COMMD6 PE=1 SV=1	0	12038	45	4	6	4	85	96	600	1431	4	other biological processes	nucleus;other cell component	other molecular function	Pf07258	170622	COMMD6	A6NF28; B7ZLN0; hsa:170622; Q5TBK4; Q7Z4G1	ENSG00000188243			Neddylation	1	0	4	4619	5136	5163	5565	3370	5315	7232	3734	3095	2369	4684	3852	3294	3692	3044	4253	High	High	High	High	High	High	High	High	High	High	High	High	High	High	High	High	1
5.26904e+18	FALSE	High	IsMasterProtein	Q6UXH1	Protein disulfide isomerase CRELD2 OS=Homo sapiens OX=9606 GN=CRELD2 PE=1 SV=1	0	24268	16	4	11	4	353	382	459	3951	4		non-structural extracellular;ER/Golgi	other molecular function	Pf07645	79174	CRELD2	A5GZA2; A5GZA3; A5GZA4; A5GZA5; A5GZA6; hsa:79174; Q4W0V0; Q6UXH1; Q86UC0; Q9BU47	ENSG00000184164				0	0	4	540	709	727	700	328	704	942	460	352	200	591	462	509	430	419	567	High	High	High	High	High	High	High	High	High	High	High	High	High	High	High	High	1
5.28218e+18	FALSE	High	IsMasterProtein	Q96PQ0	VPS10 domain-containing receptor SorCS2 OS=Homo sapiens OX=9606 GN=SORCS2 PE=1 SV=3	0	12203	3	4	4	4	1159	1281	708	828	4	transport;signal transduction;other biological processes	plasma membrane;other membranes;other cytoplasmic organelle;other cell component	other molecular function	Pf15901, Pf15902, Pf18911	57537	SORCS2	hsa:57537; Q96PQ0; Q9P2L7	ENSG00000184985				0	0	4	206	240	317	284	53	218	343	207	80	73	240	229	215	202	145	171	High	High	High	High	High	High	High	High	High	High	High	High	High	High	High	High	1
5.29699e+18	FALSE	High	IsMasterProtein	Q9Y4K0	Lysyl oxidase homolog 2 OS=Homo sapiens OX=9606 GN=LOXL2 PE=1 SV=1	0	13984	7	4	4	4	774	867	638	1281	4	cell adhesion;cell cycle OR cell proliferation;cell organization and biogenesis;protein metabolism;other metabolic processes;stress response;transport;developmental processes;other biological processes	non-structural extracellular;extracellular matrix;other membranes;ER/Golgi;nucleus;other cell component	other molecular function	Pf00530, Pf01186	4017	LOXL2	B2R5Q0; hsa:4017; Q53HV3; Q9BW70; Q9Y4K0; Q9Y5Y8	ENSG00000134013		Canonical and non-canonical TGF-B signaling	Crosslinking of collagen fibrils; Elastic fibre formation	3	0	4	312	367	396	350	221	385	664	207	230	163	413	278	288	240	237	352	High	High	High	High	High	High	High	High	High	High	High	High	High	High	High	High	1
5.3317e+18	FALSE	High	IsMasterProtein	Q8IVB5	LIX1-like protein OS=Homo sapiens OX=9606 GN=LIX1L PE=2 SV=1	0	14796	16	4	4	4	337	365	856	1274	4	cell organization and biogenesis;other metabolic processes	other cell component		Pf14954	128077	LIX1L	hsa:128077; Q6AI36; Q8IVB5	ENSG00000271601				0	0	4	339	441	528	421	235	445	585	342	208	184	383	284	328	336	263	343	High	High	High	High	High	High	High	High	High	High	High	High	High	High	High	High	1
5.41334e+18	FALSE	High	IsMasterProtein	Q8WXK3	Ankyrin repeat and SOCS box protein 13 OS=Homo sapiens OX=9606 GN=ASB13 PE=1 SV=2	0	8454	12	4	6	4	278	300	681	1103	4	protein metabolism;other metabolic processes;signal transduction	cytosol		Pf07525, Pf12796	79754	ASB13	A8K7Q6; D3DRR2; hsa:79754; Q8WXK3; Q96EP7; Q9H8Z1	ENSG00000196372			Neddylation; Antigen processing: Ubiquitination & Proteasome degradation	2	0	4	450	609	635	601	361	501	762	386	375	304	444	403	341	306	342	445	High	High	High	High	High	High	High	High	High	High	High	High	High	High	High	High	1
5.45354e+18	FALSE	High	IsMasterProtein	Q96BY9	Store-operated calcium entry-associated regulatory factor OS=Homo sapiens OX=9606 GN=SARAF PE=1 SV=1	0	29209	21	4	8	4	339	370	758	3140	4	transport;other biological processes	other membranes;ER/Golgi;other cell component		Pf06682	51669	SARAF	B3KQQ4; B7Z9J1; D3DSU7; H9MHJ8; H9MHJ9; hsa:51669; Q53HE8; Q96BY9; Q9UNZ3; Q9Y683	ENSG00000133872				0	0	4	424	414	422	432	329	405	686	334	316	255	272	247	266	280	218	345	High	High	High	High	High	High	High	High	High	High	High	High	High	High	High	High	1
5.47521e+18	FALSE	High	IsMasterProtein	Q9BQI0	Allograft inflammatory factor 1-like OS=Homo sapiens OX=9606 GN=AIF1L PE=1 SV=1	0	13012	28	4	8	4	150	171	720	2019	4	cell organization and biogenesis	plasma membrane;other membranes;cytoskeleton;other cell component	cytoskeletal activity;other molecular function		83543	AIF1L	B2RBC4; hsa:83543; Q6ZR40; Q8NAX7; Q8WU47; Q9BQI0; Q9H9G0	ENSG00000126878				0	0	4	1545	1640	1772	1828	1049	1717	2315	1236	984	742	1554	1498	1083	1418	1186	1449	High	High	High	High	High	High	High	High	High	High	High	High	High	High	High	High	1
5.56773e+18	FALSE	High	IsMasterProtein	Q9HBE1-4	Isoform 4 of POZ-, AT hook-, and zinc finger-containing protein 1 OS=Homo sapiens OX=9606 GN=PATZ1	0	17336	11	5	6	4	537	576	850	2072	5						PATZ1	Q9HBE1-4					0	0	4	204	197	273	225	139	180	344	148	73	61	187	119	171	153	116	204	High	High	High	High	High	High	High	High	High	High	High	High	High	High	High	High	1
5.57552e+18	FALSE	High	IsMasterProtein	Q9H1Y0	Autophagy protein 5 OS=Homo sapiens OX=9606 GN=ATG5 PE=1 SV=2	0	11724	20	4	5	4	275	324	577	980	4	cell organization and biogenesis;protein metabolism;other metabolic processes;stress response;developmental processes;other biological processes	other membranes;cytosol;cytoskeleton;other cytoplasmic organelle;other cell component		Pf04106	9474	ATG5	hsa:9474; O60875; Q5JVR2; Q68DI4; Q9H1Y0; Q9H2B8; Q9HCZ7	ENSG00000057663	Autophagy; Mitophagy; Autophagy; Longevity regulating pathway; Longevity regulating pathway; Ferroptosis; NOD-like receptor signaling pathway; RIG-I-like receptor signaling pathway; Shigellosis	Nanoparticle triggered autophagic cell death; Novel intracellular components of RIG-I-like receptor (RLR) pathway; Ferroptosis; Neurodegeneration with brain iron accumulation (NBIA) subtypes pathway; Cytosolic DNA-sensing pathway; FGFR3 signaling in chondrocyte proliferation and terminal differentiation; Autophagy; CLOCKED CONTROLLED AUTOPHAGY IN BONE METABOLISM	Negative regulators of DDX58/IFIH1 signaling; Macroautophagy; PINK1-PRKN Mediated Mitophagy; Receptor Mediated Mitophagy	21	0	4	1211	1408	1470	1485	908	1326	2011	938	895	673	1247	1055	994	958	747	1057	High	High	High	High	High	High	High	High	High	High	High	High	High	High	High	High	1
5.58307e+18	FALSE	High	IsMasterProtein	Q2M3G4	Protein Shroom1 OS=Homo sapiens OX=9606 GN=SHROOM1 PE=1 SV=1	0	13869	7	4	4	4	852	907	615	1346	4	cell organization and biogenesis;other biological processes	plasma membrane;other membranes;cytoskeleton;other cell component	cytoskeletal activity	Pf08687, Pf08688	134549	SHROOM1	B7WP40; B7ZL01; hsa:134549; Q2M3G4; Q8TDP0; Q8TF41	ENSG00000164403				0	0	4	189	207	195	215	180	200	388	195	188	112	211	168	141	148	97	135	High	High	High	High	High	High	High	High	High	High	High	High	High	High	High	High	1
5.58708e+18	FALSE	High	IsMasterProtein	Q14194	Dihydropyrimidinase-related protein 1 OS=Homo sapiens OX=9606 GN=CRMP1 PE=1 SV=1	0	20019	11	5	5	4	572	621	703	1860	5	cell organization and biogenesis;other metabolic processes;developmental processes;other biological processes	cytosol;cytoskeleton;other cell component	cytoskeletal activity;other molecular function	Pf01979	1400	CRMP1	A0EJG6; hsa:1400; Q13024; Q14194; Q4W5F1; Q96TC8	ENSG00000072832			CRMPs in Sema3A signaling	1	0	4	311	407	289	317	205	387	466	197	80	91	349	234	189	214	169	276	High	High	High	High	High	High	High	High	High	High	High	High	High	High	High	High	1
5.59392e+18	FALSE	High	IsMasterProtein	Q9BRG1	Vacuolar protein-sorting-associated protein 25 OS=Homo sapiens OX=9606 GN=VPS25 PE=1 SV=1	0	11653	24	4	7	4	176	207	634	2119	4	cell organization and biogenesis;protein metabolism;other metabolic processes;transport;other biological processes	other membranes;cytosol;nucleus;other cytoplasmic organelle;other cell component	other molecular function	Pf05871	84313	VPS25	B2R581; hsa:84313; Q9BRG1	ENSG00000131475	Endocytosis		Endosomal Sorting Complex Required For Transport (ESCRT); HCMV Late Events	3	0	4	1777	2129	2277	2430	1281	2352	3236	1497	1387	976	1883	1611	1335	1561	1317	1921	High	High	High	High	High	High	High	High	High	High	High	High	High	High	High	High	1
5.59827e+18	FALSE	High	IsMasterProtein	Q8N1Q1	Carbonic anhydrase 13 OS=Homo sapiens OX=9606 GN=CA13 PE=1 SV=1	0	24132	27	4	6	4	262	294	696	2423	4	other metabolic processes	cytosol;other cell component	other molecular function	Pf00194	377677	CA13	hsa:377677; Q8N1Q1	ENSG00000185015	Nitrogen metabolism; Metabolic pathways		Reversible hydration of carbon dioxide	3	0	4	1508	1821	1897	1893	926	2102	2559	1087	935	636	1763	1414	1108	1309	1005	1479	High	High	High	High	High	High	High	High	High	High	High	High	High	High	High	High	1
5.60493e+18	FALSE	High	IsMasterProtein	P53794	Sodium/myo-inositol cotransporter OS=Homo sapiens OX=9606 GN=SLC5A3 PE=1 SV=2	0	27854	7	4	7	4	718	796	727	2562	4												0	0	4	198	236	386	264	151	351	500	149	170	84	261	288	171	147	170	240	High	High	High	High	High	High	High	High	High	High	High	High	High	High	High	High	1
5.67624e+18	FALSE	High	IsMasterProtein	Q9H6X2	Anthrax toxin receptor 1 OS=Homo sapiens OX=9606 GN=ANTXR1 PE=1 SV=2	0	9845	7	4	5	4	564	627	761	1121	4	cell adhesion;cell organization and biogenesis;transport;developmental processes;other biological processes	plasma membrane;other membranes;other cytoplasmic organelle;other cell component	cytoskeletal activity;other molecular function	Pf00092, Pf05586, Pf05587	84168	ANTXR1	A8K7U8; hsa:84168; J7K7G4; J7KF88; Q4ZFV6; Q53QD8; Q96P02; Q9H6X2; Q9NVP3	ENSG00000169604	NOD-like receptor signaling pathway			1	0	4	270	412	375	395	280	313	540	246	214	271	344	322	212	244	185	311	High	High	High	High	High	High	High	High	High	High	High	High	High	High	High	High	1
5.74044e+18	FALSE	High	IsMasterProtein	Q9BX68	Histidine triad nucleotide-binding protein 2, mitochondrial OS=Homo sapiens OX=9606 GN=HINT2 PE=1 SV=1	0	17815	32	4	6	4	163	172	916	1598	4	other metabolic processes;other biological processes	other membranes;mitochondrion;other cell component	other molecular function	Pf01230	84681	HINT2	hsa:84681; Q5TCW3; Q9BX68	ENSG00000137133			RHOD GTPase cycle	1	0	4	2501	3007	3304	3168	2014	3080	4318	2349	1860	1376	2538	2239	2073	2140	1829	2366	High	High	High	High	High	High	High	High	High	High	High	High	High	High	High	High	1
5.76422e+18	FALSE	High	IsMasterProtein	Q6UWP7	Lysocardiolipin acyltransferase 1 OS=Homo sapiens OX=9606 GN=LCLAT1 PE=1 SV=1	0	15670	11	4	4	4	414	489	862	1283	4	other metabolic processes	other membranes;cytosol;ER/Golgi;other cell component	other molecular function	Pf01553, Pf16076	253558	LCLAT1	A6H8Z7; hsa:253558; Q6UWP7; Q8N1Q7	ENSG00000172954	Glycerolipid metabolism; Glycerophospholipid metabolism; Metabolic pathways		Synthesis of PA; Acyl chain remodeling of CL	5	0	4	668	760	817	856	396	770	1108	482	347	253	663	493	517	477	444	594	High	High	High	High	High	High	High	High	High	High	High	High	High	High	High	High	1
5.80226e+18	FALSE	High	IsMasterProtein	Q9NUY8	TBC1 domain family member 23 OS=Homo sapiens OX=9606 GN=TBC1D23 PE=1 SV=3	0	31272	9	4	7	4	699	783	541	3025	4	cell organization and biogenesis;transport;developmental processes	cytosol;ER/Golgi;other cell component		Pf00566, Pf00581, Pf19430	55773	TBC1D23	B9A6M5; hsa:55773; Q8TCN8; Q8WUB7; Q96D90; Q9NUY8; Q9NV75	ENSG00000036054				0	0	4	1156	1314	1420	1357	1032	1268	1976	944	863	741	1126	1048	874	926	836	1080	High	High	High	High	High	High	High	High	High	High	High	High	High	High	High	High	1
5.81013e+18	FALSE	High	IsMasterProtein	P34931	Heat shock 70 kDa protein 1-like OS=Homo sapiens OX=9606 GN=HSPA1L PE=1 SV=2	0	176505	41	22	160	4	641	703	602	41797	22	stress response;transport;other biological processes	plasma membrane;other membranes;cytosol;mitochondrion;nucleus;other cell component	other molecular function	Pf00012	3305	HSPA1L	A6NNB0; B0UXW8; hsa:3305; O75634; P34931; Q2HXR3; Q8NE72; Q96QC9; Q9UQM1	ENSG00000204390; ENSG00000206383; ENSG00000234258; ENSG00000236251	Spliceosome; MAPK signaling pathway; Protein processing in endoplasmic reticulum; Endocytosis; Longevity regulating pathway; Antigen processing and presentation; Estrogen signaling pathway; Prion disease; Legionellosis; Toxoplasmosis; Measles; Lipid and atherosclerosis	Parkin-ubiquitin proteasomal system pathway; MAPK signaling pathway; Measles virus infection	HSP90 chaperone cycle for steroid hormone receptors (SHR) in the presence of ligand; Regulation of HSF1-mediated heat shock response; Attenuation phase	19	0	4	491	693	659	611	297	513	914	400	328	219	514	365	434	400	376	463	High	High	High	High	High	High	High	High	High	High	High	High	High	High	High	High	1
5.84644e+18	FALSE	High	IsMasterProtein	Q9Y248	DNA replication complex GINS protein PSF2 OS=Homo sapiens OX=9606 GN=GINS2 PE=1 SV=1	0	22579	26	4	9	4	185	214	544	3401	4	cell organization and biogenesis;DNA metabolism;other metabolic processes;stress response;other biological processes	nucleus		Pf05916	51659	GINS2	D3DUM5; hsa:51659; Q6IAG9; Q9Y248	ENSG00000131153			Unwinding of DNA	1	0	4	3044	3399	4043	3805	2476	3732	5156	2594	2421	1792	3344	2972	2407	2326	2302	3064	High	High	High	High	High	High	High	High	High	High	High	High	High	High	High	High	1
5.9442e+18	FALSE	High	IsMasterProtein	Q9GZV5	WW domain-containing transcription regulator protein 1 OS=Homo sapiens OX=9606 GN=WWTR1 PE=1 SV=1	0	20073	16	4	6	4	400	441	582	2694	4	cell organization and biogenesis;protein metabolism;other metabolic processes;developmental processes;signal transduction;other biological processes	plasma membrane;other membranes;cytosol;nucleus;other cell component	other molecular function	Pf00397	25937	WWTR1	D3DNH7; hsa:25937; Q8N3P2; Q9GZV5; Q9Y3W6	ENSG00000018408	Hippo signaling pathway; Hippo signaling pathway	Adipogenesis; Malignant pleural mesothelioma	RUNX2 regulates osteoblast differentiation; Signaling by Hippo; SMAD2/SMAD3:SMAD4 heterotrimer regulates transcription; Downregulation of SMAD2/3:SMAD4 transcriptional activity; YAP1- and WWTR1 (TAZ)-stimulated gene expression; Physiological factors; EGR2 and SOX10-mediated initiation of Schwann cell myelination; RUNX3 regulates YAP1-mediated transcription	12	0	4	617	639	794	661	371	779	1047	419	306	191	650	434	468	492	342	595	High	High	High	High	High	High	High	High	High	High	High	High	High	High	High	High	1
5.95896e+18	FALSE	High	IsMasterProtein	Q99081	Transcription factor 12 OS=Homo sapiens OX=9606 GN=TCF12 PE=1 SV=1	0	17158	10	4	4	4	682	729	702	1627	4	developmental processes;other biological processes	nucleus;other cell component	nucleic acid binding activity;other molecular function	Pf00010	6938	TCF12	B4E1W1; hsa:6938; Q7Z3D9; Q86TC1; Q86VM2; Q99081	ENSG00000140262			RUNX1 regulates transcription of genes involved in differentiation of HSCs; NGF-stimulated transcription; Myogenesis	3	0	4	356	436	381	428	255	403	544	295	262	209	333	262	251	268	247	347	High	High	High	High	High	High	High	High	High	High	High	High	High	High	High	High	1
5.99227e+18	FALSE	High	IsMasterProtein	P30414	NK-tumor recognition protein OS=Homo sapiens OX=9606 GN=NKTR PE=1 SV=2	0	11232	3	4	5	4	1462	1656	999	1348	4	protein metabolism;other metabolic processes;other biological processes	plasma membrane;other membranes;nucleus;other cell component	other molecular function	Pf00160	4820	NKTR	hsa:4820; P30414	ENSG00000114857				0	0	4	96	94	108	89	67	99	167	44	33	29	89	76	37	24	56	97	High	High	High	High	High	High	High	High	High	High	High	High	High	High	High	High	1
6.02897e+18	FALSE	High	IsMasterProtein	Q6PI78	Transmembrane protein 65 OS=Homo sapiens OX=9606 GN=TMEM65 PE=1 SV=2	0	13153	19	4	5	4	240	255	860	1415	4	developmental processes;other biological processes	plasma membrane;other membranes;mitochondrion;other cell component		Pf10507	157378	TMEM65	hsa:157378; Q6PI78; Q8N5G8; Q8WVK5	ENSG00000164983				0	0	4	2758	3119	3371	3244	1805	3439	4288	1925	1587	1140	2855	2264	1931	2060	1710	2525	High	High	High	High	High	High	High	High	High	High	High	High	High	High	High	High	1
6.10388e+18	FALSE	High	IsMasterProtein	P54646	5'-AMP-activated protein kinase catalytic subunit alpha-2 OS=Homo sapiens OX=9606 GN=PRKAA2 PE=1 SV=2	0	27568	15	7	7	4	552	623	775	2746	7	cell-cell signaling;cell organization and biogenesis;protein metabolism;other metabolic processes;stress response;signal transduction;other biological processes	cytosol;ER/Golgi;nucleus;other cell component	kinase activity;other molecular function	Pf00069, Pf16579	5563	PRKAA2	hsa:5563; P54646; Q9H1E8; Q9UD43	ENSG00000162409	FoxO signaling pathway; Autophagy; mTOR signaling pathway; PI3K-Akt signaling pathway; AMPK signaling pathway; Longevity regulating pathway; Longevity regulating pathway; Apelin signaling pathway; Tight junction; Circadian rhythm; Thermogenesis; Insulin signaling pathway; Adipocytokine signaling pathway; Oxytocin signaling pathway; Glucagon signaling pathway; Insulin resistance; Non-alcoholic fatty liver disease; Alcoholic liver disease; Hypertrophic cardiomyopathy; Fluid shear stress and atherosclerosis	AMP-activated protein kinase (AMPK) signaling; Target of rapamycin (TOR) signaling; Energy metabolism; Sterol regulatory element-binding proteins (SREBP) signaling; Leptin signaling pathway; Corticotropin-releasing hormone signaling pathway; Brain-derived neurotrophic factor (BDNF) signaling pathway; VEGFA-VEGFR2 signaling pathway; Angiopoietin-like protein 8 regulatory pathway; Focal adhesion: PI3K-Akt-mTOR-signaling pathway; Lipid metabolism pathway; PI3K/AKT/mTOR - vitamin D3 signaling; PI3K-Akt signaling pathway; Thermogenesis; Nonalcoholic fatty liver disease; Synaptic signaling pathways associated with autism spectrum disorder; Hippo signaling regulation pathways; Head and neck squamous cell carcinoma; Insulin signaling; 1q21.1 copy number variation syndrome; Autophagy; Malignant pleural mesothelioma; CLOCKED CONTROLLED AUTOPHAGY IN BONE METABOLISM	Translocation of SLC2A4 (GLUT4) to the plasma membrane; Activation of AMPK downstream of NMDARs; Regulation of TP53 Activity through Phosphorylation; TP53 Regulates Metabolic Genes; Carnitine metabolism; Macroautophagy; Energy dependent regulation of mTOR by LKB1-AMPK; AMPK inhibits chREBP transcriptional activation activity; Activation of PPARGC1A (PGC-1alpha) by phosphorylation; Lipophagy	53	0	4	785	866	808	906	553	751	1100	596	539	389	752	608	462	563	502	761	High	High	High	High	High	High	High	High	High	High	High	High	High	High	High	High	1
6.12078e+18	FALSE	High	IsMasterProtein	O95167	NADH dehydrogenase [ubiquinone] 1 alpha subcomplex subunit 3 OS=Homo sapiens OX=9606 GN=NDUFA3 PE=1 SV=1	0	21821	50	4	8	4	84	93	846	2806	4	cell organization and biogenesis;other metabolic processes;transport	other membranes;mitochondrion	transporter activity	Pf14987	4696	NDUFA3	hsa:4696; O95167	ENSG00000170906; ENSG00000273642; ENSG00000274359; ENSG00000275605; ENSG00000275724; ENSG00000276061; ENSG00000276220; ENSG00000276766; ENSG00000277722; ENSG00000278365	Oxidative phosphorylation; Metabolic pathways; Thermogenesis; Retrograde endocannabinoid signaling; Non-alcoholic fatty liver disease; Alzheimer disease; Parkinson disease; Amyotrophic lateral sclerosis; Huntington disease; Prion disease; Pathways of neurodegeneration; Chemical carcinogenesis; Diabetic cardiomyopathy	Electron transport chain: OXPHOS system in mitochondria; Nonalcoholic fatty liver disease; Oxidative phosphorylation	Complex I biogenesis	18	0	4	1519	1738	1707	1760	900	1801	2392	1102	829	668	1628	1187	1168	1124	985	1367	High	High	High	High	High	High	High	High	High	High	High	High	High	High	High	High	1
6.15883e+18	FALSE	High	IsMasterProtein	Q01167	Forkhead box protein K2 OS=Homo sapiens OX=9606 GN=FOXK2 PE=1 SV=3	0	24017	9	4	7	4	660	690	954	2873	4	other metabolic processes;stress response;other biological processes	mitochondrion;nucleus;other cell component	nucleic acid binding activity;other molecular function	Pf00250, Pf00498	3607	FOXK2	A6NEP5; hsa:3607; Q01167; Q13622; Q13623; Q13624	ENSG00000141568			UCH proteinases	1	0	4	404	395	356	424	252	432	630	250	240	134	329	310	342	245	284	392	High	High	High	High	High	High	High	High	High	High	High	High	High	High	High	High	1
6.17488e+18	FALSE	High	IsMasterProtein	P56545	C-terminal-binding protein 2 OS=Homo sapiens OX=9606 GN=CTBP2 PE=1 SV=1	0	48865	21	7	18	4	445	489	695	6029	7	cell-cell signaling;cell organization and biogenesis;transport;other biological processes	cytosol;nucleus;other cell component	other molecular function	Pf00389, Pf02826	1488	CTBP2	A8K2X5; D3DRF5; hsa:1488; O43449; P56545; Q5SQP7; Q69YI3; Q86SV0; Q8IY44; Q9H2T8	ENSG00000175029	Wnt signaling pathway; Notch signaling pathway; Pathways in cancer; Chronic myeloid leukemia	Neural crest differentiation; Notch signaling; Mesodermal commitment pathway; Wnt signaling pathway and pluripotency; lncRNA in canonical Wnt signaling and colorectal cancer; Wnt signaling; ncRNAs involved in Wnt signaling in hepatocellular carcinoma; Ciliary landscape; Malignant pleural mesothelioma	Repression of WNT target genes; Signaling by TCF7L2 mutants	15	0	4	4618	5790	6041	5948	3860	6053	8247	3801	3507	2678	4997	4285	3664	3978	3235	4422	High	High	High	High	High	High	High	High	High	High	High	High	High	High	High	High	1
6.19378e+18	FALSE	High	IsMasterProtein	Q969R2	Oxysterol-binding protein 2 OS=Homo sapiens OX=9606 GN=OSBP2 PE=1 SV=2	0	19601	6	5	6	4	916	1012	654	2055	5	transport;other biological processes	plasma membrane;other membranes;cytosol;ER/Golgi;other cell component	transporter activity;other molecular function	Pf00169, Pf01237	23762	OSBP2	B0QYG1; B4DK24; B4DKE4; B4DTR3; F5H2A3; hsa:23762; O60396; Q0VF99; Q8NA37; Q969R2; Q9BY96; Q9BZF0	ENSG00000184792				0	0	4	2992	3380	3478	3375	1752	3524	5098	2394	1727	1357	3159	2255	2398	2326	2002	2821	High	High	High	High	High	High	High	High	High	High	High	High	High	High	High	High	1
6.20038e+18	FALSE	High	IsMasterProtein	Q9UK45	U6 snRNA-associated Sm-like protein LSm7 OS=Homo sapiens OX=9606 GN=LSM7 PE=1 SV=1	0	16169	49	4	9	4	103	116	527	2321	4	RNA metabolism OR transcription;other metabolic processes	cytosol;nucleus;other cell component	nucleic acid binding activity	Pf01423	51690	LSM7	hsa:51690; Q9UK45	ENSG00000130332	RNA degradation; Spliceosome	mRNA processing	mRNA Splicing - Major Pathway; mRNA decay by 5' to 3' exoribonuclease	5	0	4	1106	1375	1409	1365	776	1429	1952	888	662	554	1148	1024	762	876	732	1054	High	High	High	High	High	High	High	High	High	High	High	High	High	High	High	High	1
6.27197e+18	FALSE	High	IsMasterProtein	Q4VC31	Coiled-coil domain-containing protein 58 OS=Homo sapiens OX=9606 GN=CCDC58 PE=1 SV=1	0	15879	21	4	10	4	144	166	781	2203	4		mitochondrion		Pf09774	131076	MIX23	hsa:131076; Q32LY6; Q4VC31	ENSG00000160124				0	0	4	223	315	340	272	136	352	481	161	148	55	316	234	220	217	124	222	High	High	High	High	High	High	High	High	High	High	High	High	High	High	High	High	1
6.3042e+18	FALSE	High	IsMasterProtein	Q9H7E2-3	Isoform 3 of Tudor domain-containing protein 3 OS=Homo sapiens OX=9606 GN=TDRD3	0	12770	7	4	5	4	744	831	900	1341	4						TDRD3	Q9H7E2-3					0	0	4	170	174	105	201	49	226	265	131	61		107	100	68	95	62	133	High	High	High	High	High	High	High	High	High	Not Found	High	High	High	High	High	High	1
6.32178e+18	FALSE	High	IsMasterProtein	Q9H7Z6	Histone acetyltransferase KAT8 OS=Homo sapiens OX=9606 GN=KAT8 PE=1 SV=2	0	17366	10	4	4	4	458	524	827	1407	4	cell organization and biogenesis;protein metabolism;other metabolic processes;developmental processes;other biological processes	nucleus;other cell component	other molecular function	Pf01853, Pf11717, Pf17772	84148	KAT8	A8K4Z1; G5E9P2; hsa:84148; Q659G0; Q7LC17; Q8IY59; Q8WYB4; Q8WZ14; Q9H7Z6; Q9HAC5; Q9NR35	ENSG00000103510			HATs acetylate histones	1	0	4	781	871	867	993	437	852	1226	527	479	294	837	651	599	609	536	759	High	High	High	High	High	High	High	High	High	High	High	High	High	High	High	High	1
6.34229e+18	FALSE	High	IsMasterProtein	Q9UPM8	AP-4 complex subunit epsilon-1 OS=Homo sapiens OX=9606 GN=AP4E1 PE=1 SV=2	0	14095	4	4	4	4	1137	1272	599	1262	4	transport;other biological processes	other membranes;ER/Golgi;other cytoplasmic organelle	other molecular function	Pf01602, Pf14807	23431	AP4E1	A0AVD6; A1L4A9; A6NNX7; H0YKX4; hsa:23431; Q68D31; Q9UPM8; Q9Y588	ENSG00000081014	Lysosome		Lysosome Vesicle Biogenesis; Golgi Associated Vesicle Biogenesis	3	0	4	309	462	531	416	237	475	578	292	201	179	385	274	333	255	262	322	High	High	High	High	High	High	High	High	High	High	High	High	High	High	High	High	1
6.34396e+18	FALSE	High	IsMasterProtein	Q01831	DNA repair protein complementing XP-C cells OS=Homo sapiens OX=9606 GN=XPC PE=1 SV=4	0	15112	7	4	5	4	940	1059	890	1803	4	cell cycle OR cell proliferation;DNA metabolism;other metabolic processes;stress response;signal transduction;other biological processes	plasma membrane;other membranes;cytosol;mitochondrion;nucleus;other cell component	nucleic acid binding activity;other molecular function	Pf03835, Pf10403, Pf10404, Pf10405	7508	XPC	B4DIP3; E9PB96; E9PH69; hsa:7508; Q01831; Q53GT7; Q96AX0	ENSG00000154767	Nucleotide excision repair	Male infertility; Nucleotide excision repair; DNA repair pathways, full network; p53 transcriptional gene network; Nucleotide excision repair in xeroderma pigmentosum	Formation of Incision Complex in GG-NER; SUMOylation of DNA damage response and repair proteins; DNA Damage Recognition in GG-NER	9	0	4	58	78	103	87	99	133	121	57	97	61	97	67	91	66	82	120	High	High	High	High	High	High	High	High	High	High	High	High	High	High	High	High	1
6.43236e+18	FALSE	High	IsMasterProtein	Q15006	ER membrane protein complex subunit 2 OS=Homo sapiens OX=9606 GN=EMC2 PE=1 SV=1	0	21672	21	4	7	4	297	348	657	2347	4	cell organization and biogenesis	other membranes;ER/Golgi;other cell component		Pf14559	9694	EMC2	hsa:9694; Q15006; Q8WUE1	ENSG00000104412				0	0	4	1666	1977	1949	1865	975	1953	2771	1245	998	647	1834	1466	1258	1264	1018	1392	High	High	High	High	High	High	High	High	High	High	High	High	High	High	High	High	1
6.43769e+18	FALSE	High	IsMasterProtein	Q96LW7-2	Isoform 2 of Caspase recruitment domain-containing protein 19 OS=Homo sapiens OX=9606 GN=CARD19	0	17300	26	4	5	4	183	206	810	1686	4						CARD19	Q96LW7-2					0	0	4	934	992	1361	1166	625	1139	1505	642	562	363	938	769	740	747	792	925	High	High	High	High	High	High	High	High	High	High	High	High	High	High	High	High	1
6.44049e+18	FALSE	High	IsMasterProtein	Q9Y3B3	Transmembrane emp24 domain-containing protein 7 OS=Homo sapiens OX=9606 GN=TMED7 PE=1 SV=2	0	22250	23	4	7	4	224	252	689	2606	4	cell organization and biogenesis;transport	other membranes;ER/Golgi;other cell component		Pf01105		TMED7	hsa:100302736; hsa:51014; Q8NBU8; Q8WUU6; Q96K51; Q9Y3B3	ENSG00000134970			COPI-dependent Golgi-to-ER retrograde traffic; COPI-mediated anterograde transport	2	0	4	1444	1672	1795	1775	1175	1587	2407	1315	1066	756	1651	1208	1165	1144	893	1477	High	High	High	High	High	High	High	High	High	High	High	High	High	High	High	High	1
6.53575e+18	FALSE	High	IsMasterProtein	Q6MZP7	Protein lin-54 homolog OS=Homo sapiens OX=9606 GN=LIN54 PE=1 SV=3	0	12438	6	4	4	4	749	794	901	1010	4	cell cycle OR cell proliferation;other biological processes	nucleus	nucleic acid binding activity;other molecular function	Pf03638	132660	LIN54	hsa:132660; Q32M68; Q32M69; Q6MZP7; Q6N071; Q76B60	ENSG00000189308	Cellular senescence	DYRK1A	Cyclin E associated events during G1/S transition ; Cyclin A:Cdk2-associated events at S phase entry; G1/S-Specific Transcription; Polo-like kinase mediated events; Transcription of E2F targets under negative control by DREAM complex; Transcription of E2F targets under negative control by p107 (RBL1) and p130 (RBL2) in complex with HDAC1	9	0	4	84	118	174	110	92	152	236	101	95		129	123	87	41	39	59	High	High	High	High	High	High	High	High	High	Not Found	High	High	High	High	High	High	1
6.53797e+18	FALSE	High	IsMasterProtein	Q9UM13	Anaphase-promoting complex subunit 10 OS=Homo sapiens OX=9606 GN=ANAPC10 PE=1 SV=1	0	21209	36	4	5	4	185	212	906	2103	4	cell cycle OR cell proliferation;protein metabolism;other metabolic processes;other biological processes	cytosol;nucleus		Pf03256	10393	ANAPC10	D3DNZ7; hsa:10393; Q2V500; Q9UG51; Q9UM13; Q9Y5R0	ENSG00000164162	Cell cycle; Oocyte meiosis; Ubiquitin mediated proteolysis; Progesterone-mediated oocyte maturation; Human T-cell leukemia virus 1 infection	Cell cycle	Assembly of the pre-replicative complex; Separation of Sister Chromatids; Antigen processing: Ubiquitination & Proteasome degradation; APC/C:Cdh1 mediated degradation of Cdc20 and other APC/C:Cdh1 targeted proteins in late mitosis/early G1; Aberrant regulation of mitotic exit in cancer due to RB1 defects; APC/C:Cdc20 mediated degradation of Securin; Cdc20:Phospho-APC/C mediated degradation of Cyclin A; CDK-mediated phosphorylation and removal of Cdc6; Autodegradation of Cdh1 by Cdh1:APC/C; Inactivation of APC/C via direct inhibition of the APC/C complex; APC/C:Cdc20 mediated degradation of Cyclin B; Conversion from APC/C:Cdc20 to APC/C:Cdh1 in late anaphase; Regulation of APC/C activators between G1/S and early anaphase; Phosphorylation of the APC/C; APC-Cdc20 mediated degradation of Nek2A; Senescence-Associated Secretory Phenotype (SASP); Transcriptional Regulation by VENTX	24	0	4	763	953	1043	926	584	997	1343	590	507	346	912	694	723	792	543	800	High	High	High	High	High	High	High	High	High	High	High	High	High	High	High	High	1
6.53859e+18	FALSE	High	IsMasterProtein	Q9BYB4	Guanine nucleotide-binding protein subunit beta-like protein 1 OS=Homo sapiens OX=9606 GN=GNB1L PE=1 SV=2	0	14110	15	4	4	4	327	356	797	942	4	signal transduction	plasma membrane;other membranes		Pf00400	54584	GNB1L	hsa:54584; Q9BYB4; Q9H2S2; Q9H4M4	ENSG00000185838		22q11.2 copy number variation syndrome		1	0	4	466	534	560	554	424	598	782	367	318	290	482	487	352	378	361	455	High	High	High	High	High	High	High	High	High	High	High	High	High	High	High	High	1
6.54386e+18	FALSE	High	IsMasterProtein	P38571	Lysosomal acid lipase/cholesteryl ester hydrolase OS=Homo sapiens OX=9606 GN=LIPA PE=1 SV=2	0	13082	13	4	4	4	399	454	692	1412	4	cell cycle OR cell proliferation;other metabolic processes;stress response;developmental processes;other biological processes	cytosol;nucleus;other cytoplasmic organelle;other cell component	other molecular function	Pf00561	3988	LIPA	B2RBH5; D3DR29; hsa:3988; P38571; Q16529; Q53H21; Q5T074; Q5T771; Q96EJ0	ENSG00000107798	Steroid biosynthesis; Lysosome; Cholesterol metabolism	Phase I biotransformations, non P450	LDL clearance	5	0	4	1000	1040	1149	1090	670	1179	1575	704	621	476	917	728	791	767	712	942	High	High	High	High	High	High	High	High	High	High	High	High	High	High	High	High	1
6.57107e+18	FALSE	High	IsMasterProtein	Q9NUP1	Biogenesis of lysosome-related organelles complex 1 subunit 4 OS=Homo sapiens OX=9606 GN=BLOC1S4 PE=1 SV=1	0	13937	25	4	4	4	217	233	498	1106	4	cell adhesion;cell organization and biogenesis;stress response;transport;developmental processes;other biological processes	cytosol;other cell component			55330	BLOC1S4	hsa:55330; Q6NVY6; Q96G84; Q9NUP1	ENSG00000186222		Alstrom syndrome	Golgi Associated Vesicle Biogenesis	2	0	4	152	228	189	185	112	179	295	129	91	97	112	105	109	148	123	123	High	High	High	High	High	High	High	High	High	High	High	High	High	High	High	High	1
6.58278e+18	FALSE	High	IsMasterProtein	Q9NX70	Mediator of RNA polymerase II transcription subunit 29 OS=Homo sapiens OX=9606 GN=MED29 PE=1 SV=1	0	10866	28	4	4	4	200	211	629	1255	4	other biological processes	nucleus	other molecular function	Pf11568	55588	MED29	B4DNQ6; hsa:55588; M0R2E4; Q5XX09; Q9NTF4; Q9NX70	ENSG00000063322			PPARA activates gene expression; Transcriptional regulation of white adipocyte differentiation	2	0	4	3147	3815	4138	4001	2100	4038	5363	2425	1883	1375	3295	2793	2380	2809	2256	3280	High	High	High	High	High	High	High	High	High	High	High	High	High	High	High	High	1
6.59152e+18	FALSE	High	IsMasterProtein	Q9H5X1	Cytosolic iron-sulfur assembly component 2A OS=Homo sapiens OX=9606 GN=CIAO2A PE=1 SV=1	0	18028	28	4	11	4	160	183	488	2922	4	cell organization and biogenesis;protein metabolism;other metabolic processes;other biological processes	cytosol;nucleus	other molecular function	Pf01883	84191	CIAO2A	A6NKS1; B2R5F8; B7Z8Z5; hsa:84191; Q9H5X1	ENSG00000166797				0	0	4	2190	2689	2830	2642	1798	2618	3797	1771	1692	1322	2468	1938	1796	1874	1659	2220	High	High	High	High	High	High	High	High	High	High	High	High	High	High	High	High	1
6.59409e+18	FALSE	High	IsMasterProtein	Q9NWZ3	Interleukin-1 receptor-associated kinase 4 OS=Homo sapiens OX=9606 GN=IRAK4 PE=1 SV=1	0	12397	9	4	4	4	460	515	541	1309	4	stress response;signal transduction;other biological processes	non-structural extracellular;plasma membrane;other membranes;cytosol;nucleus;other cytoplasmic organelle;other cell component	signal transduction activity or receptor binding;kinase activity;other molecular function	Pf07714	51135	IRAK4	hsa:51135; Q69FE1; Q8TDF7; Q9NWZ3; Q9Y589	ENSG00000198001	MAPK signaling pathway; NF-kappa B signaling pathway; Toll-like receptor signaling pathway; NOD-like receptor signaling pathway; Neurotrophin signaling pathway; Alcoholic liver disease; Pathogenic Escherichia coli infection; Salmonella infection; Pertussis; Yersinia infection; Leishmaniasis; Chagas disease; Toxoplasmosis; Tuberculosis; Hepatitis B; Measles; Influenza A; Herpes simplex virus 1 infection; Epstein-Barr virus infection; Human immunodeficiency virus 1 infection; Coronavirus disease; Lipid and atherosclerosis	IL-1 signaling pathway; AGE/RAGE pathway; Interleukin-1 (IL-1) structural pathway; TLR4 signaling and tolerance; Toll-like receptor signaling related to MyD88; Fibrin complement receptor 3 signaling pathway; miRNAs involvement in the immune response in sepsis; Interactions between immune cells and microRNAs in tumor microenvironment; Measles virus infection; Hepatitis B infection; Type I interferon induction and signaling during SARS-CoV-2 infection; Toll-like receptor signaling pathway	Interleukin-1 signaling; TRAF6 mediated IRF7 activation in TLR7/8 or 9 signaling; MyD88:MAL(TIRAP) cascade initiated on plasma membrane; IRAK4 deficiency (TLR2/4); PIP3 activates AKT signaling; PI5P, PP2A and IER3 Regulate PI3K/AKT Signaling; TRAF6 mediated induction of NFkB and MAP kinases upon TLR7/8 or 9 activation; MyD88 cascade initiated on plasma membrane; IRAK4 deficiency (TLR5)	44	0	4	529	667	688	732	314	653	845	421	318	156	487	369	396	468	320	518	High	High	High	High	High	High	High	High	High	High	High	High	High	High	High	High	1
6.62721e+18	FALSE	High	IsMasterProtein	Q8TCF1	AN1-type zinc finger protein 1 OS=Homo sapiens OX=9606 GN=ZFAND1 PE=1 SV=1	0	13288	15	4	5	4	268	308	739	1549	4	cell organization and biogenesis;other biological processes	other cell component	other molecular function	Pf01428	79752	ZFAND1	E5RIG0; E5RJ99; hsa:79752; Q658R7; Q6IA32; Q6PGQ6; Q8TCF1; Q9H810	ENSG00000104231				0	0	4	751	787	893	917	496	963	1197	589	473	349	820	633	519	541	472	654	High	High	High	High	High	High	High	High	High	High	High	High	High	High	High	High	1
6.68152e+18	FALSE	High	IsMasterProtein	Q96A73	Putative monooxygenase p33MONOX OS=Homo sapiens OX=9606 GN=KIAA1191 PE=1 SV=1	0	12968	22	4	4	4	305	332	939	1267	4		other cell component	other molecular function	Pf15302	57179	KIAA1191	B2RD69; B8K1S6; hsa:57179; Q6IA24; Q8NDU3; Q96A73; Q9BRE5; Q9H7D5; Q9ULM9	ENSG00000122203				0	0	4	33	88	98	53	24	53	130	23	22		66	60	73	25	24	60	High	High	High	High	High	High	High	High	High	Not Found	High	High	High	High	High	High	1
6.68788e+18	FALSE	High	IsMasterProtein	Q147X3	N-alpha-acetyltransferase 30 OS=Homo sapiens OX=9606 GN=NAA30 PE=1 SV=1	0	13790	16	4	8	4	362	393	552	2054	4	protein metabolism;other metabolic processes	cytosol;nucleus;other cell component	other molecular function	Pf00583	122830	NAA30	hsa:122830; Q0IIN2; Q147X3	ENSG00000139977		Metapathway biotransformation Phase I and II	Retrograde transport at the Trans-Golgi-Network	2	0	4	1350	1636	1633	1505	969	1639	2393	1215	903	737	1490	1170	1114	1032	898	1432	High	High	High	High	High	High	High	High	High	High	High	High	High	High	High	High	1
6.72366e+18	FALSE	High	IsMasterProtein	Q9Y255	PRELI domain-containing protein 1, mitochondrial OS=Homo sapiens OX=9606 GN=PRELID1 PE=1 SV=1	0	12043	17	4	5	4	219	252	954	1331	4	cell organization and biogenesis;transport;developmental processes;other biological processes	mitochondrion;nucleus;other cell component		Pf04707	27166	PRELID1	B2R5F7; D6RD25; hsa:27166; Q549N2; Q9UI13; Q9UJS9; Q9Y255	ENSG00000169230			TP53 Regulates Transcription of Genes Involved in Cytochrome C Release	1	0	4	561	691	693	617	303	641	950	394	311	245	796	672	547	558	423	524	High	High	High	High	High	High	High	High	High	High	High	High	High	High	High	High	1
6.79558e+18	FALSE	High	IsMasterProtein	P61916	NPC intracellular cholesterol transporter 2 OS=Homo sapiens OX=9606 GN=NPC2 PE=1 SV=1	0	31425	38	4	13	4	151	166	765	5404	4	cell organization and biogenesis;other metabolic processes;transport;other biological processes	non-structural extracellular;ER/Golgi;other cytoplasmic organelle	transporter activity;other molecular function	Pf02221	10577	NPC2	B4DQV7; hsa:10577; P61916; Q15668; Q29413	ENSG00000119655	Lysosome; Cholesterol metabolism	TYROBP causal network in microglia; Ebola virus infection in host	LDL clearance; Neutrophil degranulation	6	0	4	6096	6730	7471	7277	4068	7267	10119	4678	3648	2889	6256	4774	4774	4827	4349	5883	High	High	High	High	High	High	High	High	High	High	High	High	High	High	High	High	1
6.79932e+18	FALSE	High	IsMasterProtein	Q13506	NGFI-A-binding protein 1 OS=Homo sapiens OX=9606 GN=NAB1 PE=1 SV=2	0	17057	9	4	4	4	487	544	670	1491	4	developmental processes;other biological processes	nucleus	other molecular function	Pf04902, Pf04904, Pf04905	4664	NAB1	hsa:4664; O75383; O75384; Q13506; Q6GTU1; Q9UEV1	ENSG00000138386			NGF-stimulated transcription; EGR2 and SOX10-mediated initiation of Schwann cell myelination	2	0	4	307	414	458	445	269	461	587	267	233	156	346	382	242	326	254	318	High	High	High	High	High	High	High	High	High	High	High	High	High	High	High	High	1
6.80211e+18	FALSE	High	IsMasterProtein	P07108	Acyl-CoA-binding protein OS=Homo sapiens OX=9606 GN=DBI PE=1 SV=2	0	38734	60	4	20	4	87	100	657	6157	4	other metabolic processes;other biological processes	ER/Golgi;other cell component	signal transduction activity or receptor binding;other molecular function	Pf00887	1622	DBI	B8ZWD2; B8ZWD6; B8ZWD7; hsa:1622; P07108; P08869; Q4VWZ6; Q53SQ7; Q6IB48; Q9UCI8	ENSG00000155368	PPAR signaling pathway	Sterol regulatory element-binding proteins (SREBP) signaling; PPAR-alpha pathway; Nuclear receptors meta-pathway; PPAR signaling pathway; Fatty acid transporters	Mitochondrial Fatty Acid Beta-Oxidation	7	0	4	12064	14440	15832	13994	7369	14689	20667	9027	7018	4793	12514	9635	9874	10234	8766	11540	High	High	High	High	High	High	High	High	High	High	High	High	High	High	High	High	1	Met-loss+Acetyl [N-Term]
6.80282e+18	FALSE	High	IsMasterProtein	Q9UK99	F-box only protein 3 OS=Homo sapiens OX=9606 GN=FBXO3 PE=1 SV=3	0	12117	10	4	4	4	471	545	500	1244	4	protein metabolism;other metabolic processes	cytosol;nucleus	other molecular function	Pf00646, Pf04379, Pf09346	26273	FBXO3	B3KY16; D3DR05; hsa:26273; Q86X90; Q9H0V2; Q9NUX2; Q9UK99	ENSG00000110429				0	0	4	1826	2113	2161	2154	1315	2203	2918	1423	1164	937	1873	1460	1446	1520	1300	1722	High	High	High	High	High	High	High	High	High	High	High	High	High	High	High	High	1
6.83097e+18	FALSE	High	IsMasterProtein	Q9BTV6	Diphthine methyltransferase OS=Homo sapiens OX=9606 GN=DPH7 PE=1 SV=2	0	10646	10	4	5	4	452	505	660	1582	4	protein metabolism;other metabolic processes		other molecular function	Pf00400	92715	DPH7	hsa:92715; Q96AB7; Q9BTV6	ENSG00000148399			Synthesis of diphthamide-EEF2	1	0	4	816	901	1005	963	612	912	1476	726	596	453	920	758	676	716	566	797	High	High	High	High	High	High	High	High	High	High	High	High	High	High	High	High	1
6.85736e+18	FALSE	High	IsMasterProtein	Q9C0E8	Endoplasmic reticulum junction formation protein lunapark OS=Homo sapiens OX=9606 GN=LNPK PE=1 SV=2	0	11449	9	4	5	4	428	477	511	1250	4	cell organization and biogenesis;stress response;developmental processes;other biological processes	other membranes;ER/Golgi;nucleus	other molecular function	Pf10058	80856	LNPK	B7ZLA8; hsa:80856; Q2M2V8; Q2YD99; Q658W8; Q8N5V9; Q96MS5; Q9C0E8	ENSG00000144320				0	0	4	2134	2655	2830	2825	1676	2769	4070	1979	1619	1345	2484	2225	1947	1778	1607	2428	High	High	High	High	High	High	High	High	High	High	High	High	High	High	High	High	1
6.94934e+18	FALSE	High	IsMasterProtein	Q9Y2C4	Nuclease EXOG, mitochondrial OS=Homo sapiens OX=9606 GN=EXOG PE=1 SV=2	0	15008	12	4	4	4	368	411	827	1387	4	cell organization and biogenesis;DNA metabolism;RNA metabolism OR transcription;other metabolic processes	other membranes;mitochondrion;nucleus;other cell component	nucleic acid binding activity;other molecular function	Pf01223, Pf18026	9941	EXOG	A8K242; B4DVG2; hsa:9941; Q3SXM9; Q9Y2C4; Q9Y2C8	ENSG00000157036				0	0	4	275	364	397	441	218	435	498	189	239	122	341	276	201	203	214	273	High	High	High	High	High	High	High	High	High	High	High	High	High	High	High	High	1
7.13216e+18	FALSE	High	IsMasterProtein	Q6NUK4	Receptor expression-enhancing protein 3 OS=Homo sapiens OX=9606 GN=REEP3 PE=1 SV=1	0	15100	25	4	5	4	255	292	957	1710	4	cell cycle OR cell proliferation;cell organization and biogenesis;other biological processes	other membranes;cytoskeleton;ER/Golgi	cytoskeletal activity	Pf03134	221035	REEP3	hsa:221035; Q5JQR5; Q5QGT2; Q6NUK4; Q6PEW8; Q6PJY4	ENSG00000165476				0	0	4	2401	2696	2907	2971	1882	2753	4207	1885	1630	1206	2145	1853	1831	1858	1605	2213	High	High	High	High	High	High	High	High	High	High	High	High	High	High	High	High	1
7.19712e+18	FALSE	High	IsMasterProtein	Q96EK9	Protein KTI12 homolog OS=Homo sapiens OX=9606 GN=KTI12 PE=1 SV=1	0	22881	20	4	7	4	354	386	695	2953	4	RNA metabolism OR transcription;other metabolic processes;other biological processes		other molecular function	Pf08433	112970	KTI12	hsa:112970; Q96EK9	ENSG00000198841				0	0	4	991	1174	1244	1148	587	1148	1429	644	584	483	1070	734	734	749	574	825	High	High	High	High	High	High	High	High	High	High	High	High	High	High	High	High	1
7.21406e+18	FALSE	High	IsMasterProtein	Q9Y3Y2	Chromatin target of PRMT1 protein OS=Homo sapiens OX=9606 GN=CHTOP PE=1 SV=2	0	32268	20	4	12	4	248	264	1223	4396	4	other metabolic processes;transport;developmental processes;other biological processes	nucleus;other cell component	nucleic acid binding activity	Pf13865	26097	CHTOP	D3DV55; hsa:26097; Q0VAQ8; Q2VPI9; Q5T7Y8; Q5T7Y9; Q5T7Z0; Q6NSM4; Q6PB28; Q8WYT9; Q9BUC5; Q9H034; Q9H2L0; Q9Y3Y2	ENSG00000160679			Transport of Mature mRNA derived from an Intron-Containing Transcript; mRNA 3'-end processing; RNA Polymerase II Transcription Termination	3	0	4	2350	2678	3023	2444	1624	2759	4055	2017	1614	1188	2239	2111	1779	1867	1442	2209	High	High	High	High	High	High	High	High	High	High	High	High	High	High	High	High	1	Met-loss [N-Term]
7.2145e+18	FALSE	High	IsMasterProtein	P62942	Peptidyl-prolyl cis-trans isomerase FKBP1A OS=Homo sapiens OX=9606 GN=FKBP1A PE=1 SV=2	0	26953	30	4	17	4	108	119	816	5521	4	cell organization and biogenesis;protein metabolism;other metabolic processes;transport;developmental processes;signal transduction;other biological processes	plasma membrane;other membranes;cytosol;cytoskeleton;ER/Golgi;other cell component	signal transduction activity or receptor binding;other molecular function	Pf00254	2280	FKBP1A	D3DVW6; hsa:2280; P20071; P62942; Q4VC47; Q6FGD9; Q6LEU3; Q9H103; Q9H566	ENSG00000088832		Target of rapamycin (TOR) signaling; Spinal cord injury; Head and neck squamous cell carcinoma; TGF-beta receptor signaling in skeletal dysplasias; Calcium regulation in cardiac cells; TGF-beta receptor signaling	Potential therapeutics for SARS; mTORC1-mediated signalling; TGF-beta receptor signaling activates SMADs; Calcineurin activates NFAT; TGF-beta receptor signaling in EMT (epithelial to mesenchymal transition); TGFBR1 LBD Mutants in Cancer	12	0	4	224	363	346	327	197	306	533	245	252	237	324	270	271	261	172	318	High	High	High	High	High	High	High	High	High	High	High	High	High	High	High	High	1	Met-loss [N-Term]
7.21546e+18	FALSE	High	IsMasterProtein	Q9H0U9	Testis-specific Y-encoded-like protein 1 OS=Homo sapiens OX=9606 GN=TSPYL1 PE=1 SV=3	0	11613	8	4	4	4	437	492	545	1027	4	cell organization and biogenesis	nucleus;other cell component	other molecular function	Pf00956	7259	TSPYL1	hsa:7259; O75885; Q5TFE6; Q9H0U9	ENSG00000189241		Sudden infant death syndrome (SIDS) susceptibility pathways		1	0	4	2097	2460	2660	2531	1353	2635	3770	1706	1485	1060	2316	1955	1608	1875	1455	2106	High	High	High	High	High	High	High	High	High	High	High	High	High	High	High	High	1
7.23489e+18	FALSE	High	IsMasterProtein	O75915	PRA1 family protein 3 OS=Homo sapiens OX=9606 GN=ARL6IP5 PE=1 SV=1	0	10348	23	4	6	4	188	216	977	1736	4	other metabolic processes;stress response;transport;signal transduction;other biological processes	plasma membrane;other membranes;cytoskeleton;ER/Golgi		Pf03208	10550	ARL6IP5	B2R6V5; hsa:10550; O75915; Q53ES3; Q5KU08	ENSG00000144746			Glutamate Neurotransmitter Release Cycle	1	0	4	5191	5808	6219	5916	3269	6001	8502	3787	3048	2389	5522	4118	3889	3877	3431	4676	High	High	High	High	High	High	High	High	High	High	High	High	High	High	High	High	1
7.246e+18	FALSE	High	IsMasterProtein	O95833	Chloride intracellular channel protein 3 OS=Homo sapiens OX=9606 GN=CLIC3 PE=1 SV=2	0	17747	21	4	4	4	236	266	643	1511	4	other metabolic processes;transport;signal transduction;other biological processes	other membranes;nucleus;other cell component	transporter activity	Pf13410, Pf13417	9022	CLIC3	hsa:9022; O95833; Q5SPZ7	ENSG00000169583				0	0	4	852	973	1200	1123	796	1075	1454	763	738	513	933	651	690	708	604	848	High	High	High	High	High	High	High	High	High	High	High	High	High	High	High	High	1
7.34648e+18	FALSE	High	IsMasterProtein	Q9BUT9	MAPK regulated corepressor interacting protein 2 OS=Homo sapiens OX=9606 GN=MCRIP2 PE=1 SV=2	0	19211	41	4	6	4	160	178	941	2287	4		nucleus;other cell component		Pf14799	84331	MCRIP2	hsa:84331; Q969E9; Q96KV8; Q9BUT9	ENSG00000172366				0	0	4	572	645	638	697	447	587	1055	519	369	361	569	487	432	355	359	546	High	High	High	High	High	High	High	High	High	High	High	High	High	High	High	High	1
7.3682e+18	FALSE	High	IsMasterProtein	Q9BUB7	Transmembrane protein 70, mitochondrial OS=Homo sapiens OX=9606 GN=TMEM70 PE=1 SV=2	0	18066	20	4	7	4	260	290	891	2167	4	cell organization and biogenesis	other membranes;mitochondrion;nucleus	other molecular function	Pf06979	54968	TMEM70	E9PDY9; hsa:54968; Q9BUB7; Q9NWY5	ENSG00000175606				0	0	4	5046	5964	6612	5876	3282	6438	8846	3523	2881	2158	5398	4402	3738	3954	3129	4730	High	High	High	High	High	High	High	High	High	High	High	High	High	High	High	High	1
7.37531e+18	FALSE	High	IsMasterProtein	Q92564	DCN1-like protein 4 OS=Homo sapiens OX=9606 GN=DCUN1D4 PE=1 SV=2	0	13547	13	4	4	4	292	340	588	1255	4	protein metabolism;other metabolic processes;other biological processes	nucleus;other cell component	other molecular function	Pf03556	23142	DCUN1D4	B4DH25; hsa:23142; Q7Z3F3; Q7Z6B8; Q92564	ENSG00000109184			Neddylation	1	0	4	1249	1367	1546	1565	914	1555	2014	874	797	731	1329	1002	921	969	850	1255	High	High	High	High	High	High	High	High	High	High	High	High	High	High	High	High	1
7.3791e+18	FALSE	High	IsMasterProtein	Q6N021	Methylcytosine dioxygenase TET2 OS=Homo sapiens OX=9606 GN=TET2 PE=1 SV=3	0	12199	3	4	4	4	2002	2237	799	1296	4	cell cycle OR cell proliferation;cell organization and biogenesis;protein metabolism;DNA metabolism;other metabolic processes;developmental processes;other biological processes	nucleus	nucleic acid binding activity;other molecular function	Pf12851	54790	TET2	B5MDU0; hsa:54790; Q2TB88; Q3LIB8; Q6N021; Q96JX5; Q9HCM6; Q9NXW0	ENSG00000168769		MECP2 and associated Rett syndrome	TET1,2,3 and TDG demethylate DNA	2	0	4	38	80	89	119	61	118	145	56	39	26	61	64	36	31		84	High	High	High	High	High	High	High	High	High	High	High	High	High	High	Not Found	High	1
7.43725e+18	FALSE	High	IsMasterProtein	P02795	Metallothionein-2 OS=Homo sapiens OX=9606 GN=MT2A PE=1 SV=1	0	38072	67	4	16	4	61	60	783	5589	4	stress response;other biological processes	cytosol;nucleus;other cell component	other molecular function	Pf00131	4502	MT2A	hsa:4502; P02795; Q14823; Q2HXR9; Q53XT9	ENSG00000125148	Mineral absorption	Copper homeostasis; Zinc homeostasis; Lung fibrosis	Interferon gamma signaling; Metallothioneins bind metals	6	0	4	6821	7581	9046	7844	4007	9141	11575	5039	3226	1741	6693	4544	4664	4374	3905	6059	High	High	High	High	High	High	High	High	High	High	High	High	High	High	High	High	1	Acetyl [N-Term]
7.52737e+18	FALSE	High	IsMasterProtein	Q9H6K4	Optic atrophy 3 protein OS=Homo sapiens OX=9606 GN=OPA3 PE=1 SV=1	0	11827	20	4	5	4	179	200	891	1097	4	other biological processes	mitochondrion		Pf07047	80207	OPA3	hsa:80207; Q6P384; Q8N784; Q9H6K4	ENSG00000125741				0	0	4	3020	3383	3648	3504	2550	3656	4893	2465	2162	1676	3022	2654	2372	2176	2052	2861	High	High	High	High	High	High	High	High	High	High	High	High	High	High	High	High	1	Met-loss [N-Term]
7.56031e+18	FALSE	High	IsMasterProtein	Q5HYI8	Rab-like protein 3 OS=Homo sapiens OX=9606 GN=RABL3 PE=1 SV=1	0	13552	17	4	4	4	236	264	711	1254	4	transport;developmental processes;other biological processes	other cell component	other molecular function	Pf08477	285282	RABL3	hsa:285282; Q5HYI8; Q8WUD3	ENSG00000144840				0	0	4	3929	4570	4562	4825	2677	4554	6460	3122	2635	1892	4168	3441	2850	2880	2743	3574	High	High	High	High	High	High	High	High	High	High	High	High	High	High	High	High	1
7.57802e+18	FALSE	High	IsMasterProtein	Q96N64	PWWP domain-containing protein 2A OS=Homo sapiens OX=9606 GN=PWWP2A PE=1 SV=2	0	10062	6	4	4	4	755	819	900	843	4		nucleus	other molecular function	Pf00855	114825	PWWP2A	G5EA07; hsa:114825; Q2HJJ2; Q8IYR3; Q96N64; Q96PV3	ENSG00000170234				0	0	4	150	104	172	123	88	138	189	111	109	88	108	128	84	93	111	162	High	High	High	High	High	High	High	High	High	High	High	High	High	High	High	High	1
7.61097e+18	FALSE	High	IsMasterProtein	Q5JVS0	Intracellular hyaluronan-binding protein 4 OS=Homo sapiens OX=9606 GN=HABP4 PE=1 SV=1	0	10436	17	4	4	4	413	458	746	1233	4	cell organization and biogenesis;RNA metabolism OR transcription;other metabolic processes;other biological processes	non-structural extracellular;cytosol;cytoskeleton;ER/Golgi;nucleus;other cell component	nucleic acid binding activity;other molecular function	Pf04774, Pf16174	22927	HABP4	hsa:22927; O75804; Q5JVS0; Q8WV33; Q9NYJ2	ENSG00000130956			Platelet degranulation	1	0	4	101	138	135	123	119	135	195	65	35	50	122	76	75	68	62	45	High	High	High	High	High	High	High	High	High	High	High	High	High	High	High	High	1
7.69863e+18	FALSE	High	IsMasterProtein	Q9Y3D3	28S ribosomal protein S16, mitochondrial OS=Homo sapiens OX=9606 GN=MRPS16 PE=1 SV=1	0	23907	34	4	13	4	137	153	950	3476	4	protein metabolism;other metabolic processes	other membranes;cytosol;mitochondrion;translational apparatus	other molecular function	Pf00886	51021	MRPS16	B4E032; hsa:51021; Q96Q60; Q9Y3D3	ENSG00000182180	Ribosome		Mitochondrial translation initiation; Mitochondrial translation elongation; Mitochondrial translation termination	4	0	4	6278	7544	8196	7100	4070	7452	11318	5189	4107	2913	7115	5166	5380	5039	4416	5890	High	High	High	High	High	High	High	High	High	High	High	High	High	High	High	High	1
7.71106e+18	FALSE	High	IsMasterProtein	O75886	Signal transducing adapter molecule 2 OS=Homo sapiens OX=9606 GN=STAM2 PE=1 SV=1	0	12104	9	5	6	4	525	581	507	1702	5	cell organization and biogenesis;other metabolic processes;transport;signal transduction	other membranes;cytosol;nucleus;other cytoplasmic organelle;other cell component	other molecular function	Pf00018, Pf00790, Pf02809	10254	STAM2	A8K8A0; D3DPA1; hsa:10254; O75886; Q7LDQ0; Q9UF58	ENSG00000115145	Endocytosis; JAK-STAT signaling pathway	EGF/EGFR signaling pathway	Ub-specific processing proteases; Endosomal Sorting Complex Required For Transport (ESCRT); RHOU GTPase cycle; Cargo recognition for clathrin-mediated endocytosis; EGFR downregulation; Negative regulation of MET activity; InlB-mediated entry of Listeria monocytogenes into host cell	11	0	4	1543	1686	1772	1796	1257	1715	2528	1194	1259	1172	1549	1412	1116	1217	1044	1473	High	High	High	High	High	High	High	High	High	High	High	High	High	High	High	High	1
7.7341e+18	FALSE	High	IsMasterProtein	Q9NYA1-2	Isoform 2 of Sphingosine kinase 1 OS=Homo sapiens OX=9606 GN=SPHK1	0	14051	14	4	8	4	470	510	714	1448	4						SPHK1	Q9NYA1-2					0	0	4	883	1043	1165	1145	630	1112	1625	740	564	451	1138	888	640	780	735	760	High	High	High	High	High	High	High	High	High	High	High	High	High	High	High	High	1
7.74748e+18	FALSE	High	IsMasterProtein	Q8IWA5-3	Isoform 3 of Choline transporter-like protein 2 OS=Homo sapiens OX=9606 GN=SLC44A2	0	15054	7	4	5	4	704	798	853	1600	4						SLC44A2	Q8IWA5-3					0	0	4	959	1098	1242	1217	731	1011	1535	779	666	473	977	711	779	812	731	976	High	High	High	High	High	High	High	High	High	High	High	High	High	High	High	High	1
7.83742e+18	FALSE	High	IsMasterProtein	Q9HB96	Fanconi anemia group E protein OS=Homo sapiens OX=9606 GN=FANCE PE=1 SV=1	0	15356	9	4	4	4	536	587	524	1223	4	DNA metabolism;other metabolic processes;stress response	nucleus		Pf11510	2178	FANCE	A8K907; hsa:2178; Q4ZGH2; Q9HB96	ENSG00000112039	Fanconi anemia pathway	DNA repair pathways, full network	Fanconi Anemia Pathway	3	0	4	416	492	605	469	304	530	779	342	326	192	506	402	290	374	298	433	High	High	High	High	High	High	High	High	High	High	High	High	High	High	High	High	1
7.85648e+18	FALSE	High	IsMasterProtein	Q8N5F7	NF-kappa-B-activating protein OS=Homo sapiens OX=9606 GN=NKAP PE=1 SV=1	0	18331	13	4	4	4	415	471	1011	1502	4	cell cycle OR cell proliferation;developmental processes;signal transduction;other biological processes	cytosol;nucleus	nucleic acid binding activity;other molecular function	Pf06047, Pf15692	79576	NKAP	hsa:79576; Q6IPW6; Q8N5F7; Q96BQ2; Q9H638	ENSG00000101882				0	0	4	543	657	667	623	272	687	872	409	268	219	603	512	481	467	371	504	High	High	High	High	High	High	High	High	High	High	High	High	High	High	High	High	1
7.89068e+18	FALSE	High	IsMasterProtein	Q6NZI2	Caveolae-associated protein 1 OS=Homo sapiens OX=9606 GN=CAVIN1 PE=1 SV=1	0	15135	13	4	6	4	390	435	560	1387	4	RNA metabolism OR transcription;other metabolic processes;transport;other biological processes	plasma membrane;other membranes;cytosol;mitochondrion;ER/Golgi;nucleus;other cell component	nucleic acid binding activity;other molecular function	Pf15237	284119	CAVIN1	B2RAW7; hsa:284119; O00535; Q6GMY1; Q6NZI2; Q96H74; Q9BT85; Q9HAP4	ENSG00000177469		Congenital generalized lipodystrophy (CGL)	RHOA GTPase cycle; RHOB GTPase cycle; RHOC GTPase cycle; RNA Polymerase I Transcription Termination	5	0	4	386	486	462	448	275	518	850	310	275	227	416	293	309	299	245	391	High	High	High	High	High	High	High	High	High	High	High	High	High	High	High	High	1
8.00909e+18	FALSE	High	IsMasterProtein	P40616	ADP-ribosylation factor-like protein 1 OS=Homo sapiens OX=9606 GN=ARL1 PE=1 SV=1	0	17151	19	4	8	4	181	204	572	2363	4	cell organization and biogenesis;other metabolic processes;transport;other biological processes	other membranes;cytosol;ER/Golgi;other cell component	enzyme regulator activity;other molecular function	Pf00025	400	ARL1	B4DWW1; hsa:400; P40616; P80417; Q53XB1	ENSG00000120805			Retrograde transport at the Trans-Golgi-Network	1	0	4	3930	4540	4802	4891	3398	4973	6911	3415	3060	2611	4385	3558	3318	3398	2961	4098	High	High	High	High	High	High	High	High	High	High	High	High	High	High	High	High	1
8.01318e+18	FALSE	High	IsMasterProtein	Q9H6V9	Lipid droplet-associated hydrolase OS=Homo sapiens OX=9606 GN=LDAH PE=1 SV=1	0	10241	11	4	5	4	325	373	654	1470	4	other metabolic processes;other biological processes	ER/Golgi;other cell component	other molecular function	Pf10230	60526	LDAH	B7ZA47; B7ZAJ5; D6W530; E7ESN0; hsa:60526; Q53T37; Q53T58; Q9H6V9	ENSG00000118961				0	0	4	949	1063	1031	1214	902	997	1596	870	895	835	1028	861	735	679	695	979	High	High	High	High	High	High	High	High	High	High	High	High	High	High	High	High	1	Met-loss [N-Term]
8.02951e+18	FALSE	High	IsMasterProtein	Q7Z7A3	Cytoplasmic tRNA 2-thiolation protein 1 OS=Homo sapiens OX=9606 GN=CTU1 PE=1 SV=1	0	15712	17	4	5	4	348	364	920	1748	4	protein metabolism;RNA metabolism OR transcription;other metabolic processes	cytosol	nucleic acid binding activity;other molecular function	Pf01171, Pf16503	90353	CTU1	A8K558; hsa:90353; Q7Z7A3; Q96GZ7	ENSG00000142544	Sulfur relay system		tRNA modification in the nucleus and cytosol	2	0	4	543	737	767	669	431	687	1108	492	458	372	648	527	412	454	337	567	High	High	High	High	High	High	High	High	High	High	High	High	High	High	High	High	1	Met-loss [N-Term]
8.0414e+18	FALSE	High	IsMasterProtein	Q9NUL5	Shiftless antiviral inhibitor of ribosomal frameshifting protein OS=Homo sapiens OX=9606 GN=SHFL PE=1 SV=2	0	20896	15	4	6	4	291	331	725	1762	4	stress response;other biological processes	cytosol;nucleus;other cell component	translation activity;nucleic acid binding activity;other molecular function	Pf15135	55337	SHFL	A8MQT9; hsa:55337; Q4G188; Q8IYH6; Q8N8V1; Q9NUL5	ENSG00000130813				0	0	4	383	406	433	350	166	390	498	198	144	109	305	256	228	307	209	257	High	High	High	High	High	High	High	High	High	High	High	High	High	High	High	High	1
8.0593e+18	FALSE	High	IsMasterProtein	Q15286	Ras-related protein Rab-35 OS=Homo sapiens OX=9606 GN=RAB35 PE=1 SV=1	0	33433	32	7	20	4	201	230	829	6308	7	cell cycle OR cell proliferation;cell organization and biogenesis;transport;developmental processes;signal transduction;other biological processes	non-structural extracellular;plasma membrane;other membranes;cytosol;ER/Golgi;other cytoplasmic organelle;other cell component	other molecular function	Pf00071	11021	RAB35	B2R6E0; B4E390; hsa:11021; Q15286	ENSG00000111737	Endocytosis		RAB GEFs exchange GTP for GDP on RABs; RAB geranylgeranylation; TBC/RABGAPs	4	0	4	12600	13913	14715	14602	7925	15023	20583	9491	8148	5391	13054	11054	10177	9643	8618	11436	High	High	High	High	High	High	High	High	High	High	High	High	High	High	High	High	1
8.08844e+18	FALSE	High	IsMasterProtein	Q8IVH8	Mitogen-activated protein kinase kinase kinase kinase 3 OS=Homo sapiens OX=9606 GN=MAP4K3 PE=1 SV=1	0	18363	6	5	5	4	894	1013	756	1521	5	protein metabolism;other metabolic processes;stress response;signal transduction;other biological processes		kinase activity;other molecular function	Pf00069, Pf00780	8491	MAP4K3	hsa:8491; Q6IQ39; Q8IVH7; Q8IVH8; Q9UDM5; Q9Y6R5	ENSG00000011566	MAPK signaling pathway	MAPK signaling pathway; Angiopoietin-like protein 8 regulatory pathway; Mechanoregulation and pathology of YAP/TAZ via Hippo and non-Hippo mechanisms; Hippo-Yap signaling pathway; Insulin signaling; Malignant pleural mesothelioma		7	0	4	253	232	290	331	195	354	491	163	143	94	277	208	153	226	193	262	High	High	High	High	High	High	High	High	High	High	High	High	High	High	High	High	1
8.10681e+18	FALSE	High	IsMasterProtein	P06454	Prothymosin alpha OS=Homo sapiens OX=9606 GN=PTMA PE=1 SV=2	0	37787	23	4	105	4	111	122	378	31306	4	RNA metabolism OR transcription;other metabolic processes;other biological processes	cytosol;nucleus	other molecular function	Pf03247	5757	PTMA	hsa:5757; P06454; Q15249; Q15592	ENSG00000187514		VEGFA-VEGFR2 signaling pathway		1	0	4	4293	4775	4963	5257	2881	4971	7587	3718	3442	2413	4512	4044	3431	3366	3197	4254	High	High	High	High	High	High	High	High	High	High	High	High	High	High	High	High	1
8.1089e+18	FALSE	High	IsMasterProtein	Q9H6U6	Breast carcinoma-amplified sequence 3 OS=Homo sapiens OX=9606 GN=BCAS3 PE=1 SV=3	0	19431	5	4	5	4	928	1012	670	1872	4	cell organization and biogenesis;other metabolic processes;stress response;developmental processes;other biological processes	cytoskeleton;nucleus;other cell component	enzyme regulator activity;cytoskeletal activity;other molecular function	Pf12490	54828	BCAS3	hsa:54828; Q17RM0; Q6KF21; Q8IXI6; Q8NDR8; Q8TDL9; Q8TDM1; Q8WY55; Q9BVF0; Q9H6U6; Q9H957; Q9H9Y9; Q9NXP4	ENSG00000141376		Ectoderm differentiation		1	0	4																	Not Found	Not Found	Not Found	Not Found	Not Found	Not Found	Not Found	Not Found	Not Found	Not Found	Not Found	Not Found	Not Found	Not Found	Not Found	Not Found	1
8.12266e+18	FALSE	High	IsMasterProtein	Q96JP5	E3 ubiquitin-protein ligase ZFP91 OS=Homo sapiens OX=9606 GN=ZFP91 PE=1 SV=1	0	10849	9	4	5	4	570	634	736	1251	4	protein metabolism;other metabolic processes;signal transduction;other biological processes	nucleus	other molecular function	Pf00096	80829	ZFP91	A6NHC4; A8MSG7; hsa:80829; Q86V47; Q96JP4; Q96JP5; Q96QA3	ENSG00000186660				0	0	4	193	209	197	259	81	196	311	131	100	48	198	130	96	93	95	100	High	High	High	High	High	High	High	High	High	High	High	High	High	High	High	High	1
8.13895e+18	FALSE	High	IsMasterProtein	Q8WV60	Pentatricopeptide repeat-containing protein 2, mitochondrial OS=Homo sapiens OX=9606 GN=PTCD2 PE=1 SV=3	0	9499	9	4	5	4	388	439	923	1498	4	cell organization and biogenesis;RNA metabolism OR transcription;other metabolic processes;developmental processes;other biological processes	mitochondrion		Pf10037	79810	PTCD2	B7Z5D0; B7Z8L7; E9PFV7; hsa:79810; Q6IA65; Q8WV60; Q9H9R0	ENSG00000049883				0	0	4	590	718	755	733	416	733	1052	517	381	264	594	475	436	471	435	614	High	High	High	High	High	High	High	High	High	High	High	High	High	High	High	High	1
8.14515e+18	FALSE	High	IsMasterProtein	Q96HH9	GRAM domain-containing protein 2B OS=Homo sapiens OX=9606 GN=GRAMD2B PE=1 SV=1	0	16767	15	4	4	4	432	478	790	1694	4		cytoskeleton	other molecular function	Pf02893	65983	GRAMD2B	B7Z1F2; B7Z3R1; B7Z6D8; B7Z8T2; D3DSZ3; hsa:65983; Q96HH9; Q9H753	ENSG00000155324				0	0	4	42	24	53	27	27	55	65	55	26	23	24	39	30	71	35	44	High	High	High	High	High	High	High	High	High	High	High	High	High	High	High	High	1
8.21141e+18	FALSE	High	IsMasterProtein	Q8NDZ4	Divergent protein kinase domain 2A OS=Homo sapiens OX=9606 GN=DIPK2A PE=1 SV=1	0	14123	9	4	5	4	430	495	853	1196	4	cell cycle OR cell proliferation;developmental processes;other biological processes	non-structural extracellular;other membranes;ER/Golgi		Pf12260	205428	DIPK2A	B2RCF2; B7Z1W3; hsa:205428; Q8NDZ4	ENSG00000181744				0	0	4	1876	2060	2215	2143	1012	2046	2957	1320	1083	699	1900	1498	1432	1373	1151	1546	High	High	High	High	High	High	High	High	High	High	High	High	High	High	High	High	1
8.22852e+18	FALSE	High	IsMasterProtein	Q8N3J3	Homologous recombination OB-fold protein OS=Homo sapiens OX=9606 GN=HROB PE=1 SV=1	0	12994	7	4	4	4	647	697	623	912	4	DNA metabolism;other metabolic processes;stress response;other biological processes	nucleus;other cell component	nucleic acid binding activity	Pf15072	78995	HROB	A8K7A9; hsa:78995; Q8N3J3; Q9BWM9; Q9HAI1	ENSG00000125319				0	0	4	212	262	329	276	143	213	382	88	151	107	157	192	204	144	123	190	High	High	High	High	High	High	High	High	High	High	High	High	High	High	High	High	1
8.27315e+18	FALSE	High	IsMasterProtein	Q9BXI6	TBC1 domain family member 10A OS=Homo sapiens OX=9606 GN=TBC1D10A PE=1 SV=1	0	16104	8	4	4	4	508	571	844	1162	4	protein metabolism;other metabolic processes;transport;other biological processes	plasma membrane;other membranes;cytosol;other cell component	enzyme regulator activity;other molecular function	Pf00566	83874	TBC1D10A	B3KXT8; hsa:83874; O76053; Q20WK7; Q543A2; Q9BXI6	ENSG00000099992		Deregulation of Rab and Rab effector genes in bladder cancer	TBC/RABGAPs	2	0	4	1896	2250	2312	2394	1373	2177	3205	1604	1435	1093	2094	1738	1576	1582	1406	1807	High	High	High	High	High	High	High	High	High	High	High	High	High	High	High	High	1
8.31167e+18	FALSE	High	IsMasterProtein	Q8IY63	Angiomotin-like protein 1 OS=Homo sapiens OX=9606 GN=AMOTL1 PE=1 SV=1	0	15553	7	4	5	4	956	1065	711	1507	4	cell-cell signaling;cell organization and biogenesis;developmental processes;signal transduction;other biological processes	plasma membrane;other membranes;cytosol;other cell component	other molecular function	Pf12240	154810	AMOTL1	hsa:154810; Q63HK7; Q8IY63; Q8NDN0; Q8TEN8; Q8WXD1; Q96CM5	ENSG00000166025	Tight junction		Signaling by Hippo	2	0	4	210	200	261	263	268	233	355	222	237	219	196	241	144	227	171	256	High	High	High	High	High	High	High	High	High	High	High	High	High	High	High	High	1
8.32932e+18	FALSE	High	IsMasterProtein	Q9H330	Transmembrane protein 245 OS=Homo sapiens OX=9606 GN=TMEM245 PE=1 SV=3	0	14333	6	4	6	4	879	973	891	1243	4		other membranes		Pf01594	23731	TMEM245	B4DSW7; hsa:23731; Q5JTQ5; Q5SS43; Q6ZME3; Q8NDJ5; Q96CG6; Q9H330	ENSG00000106771				0	0	4	1139	1607	1706	1378	612	1499	1999	726	635	260	1367	885	1020	986	760	1178	High	High	High	High	High	High	High	High	High	High	High	High	High	High	High	High	1	Met-loss [N-Term]
8.42518e+18	FALSE	High	IsMasterProtein	Q9NRY5	Protein FAM114A2 OS=Homo sapiens OX=9606 GN=FAM114A2 PE=1 SV=4	0	19463	12	4	5	4	505	554	488	1803	4			other molecular function	Pf05334	10827	FAM114A2	B2R8D8; hsa:10827; Q9H7E0; Q9NRY5	ENSG00000055147			Signaling by BRAF and RAF1 fusions	1	0	4	1264	1507	1710	1496	772	1582	2275	955	742	548	1449	931	987	1053	915	1332	High	High	High	High	High	High	High	High	High	High	High	High	High	High	High	High	1
8.43239e+18	FALSE	High	IsMasterProtein	Q9ULT0	Tetratricopeptide repeat protein 7A OS=Homo sapiens OX=9606 GN=TTC7A PE=1 SV=3	0	10944	5	4	4	4	858	961	646	1005	4	other metabolic processes;developmental processes;other biological processes	plasma membrane;other membranes;other cell component		Pf13181, Pf19440	57217	TTC7A	hsa:57217; Q2T9J9; Q6PIX4; Q8ND67; Q9BUS3; Q9ULT0	ENSG00000068724				0	0	4	607	764	814	797	399	785	1139	545	470	334	641	676	519	584	468	635	High	High	High	High	High	High	High	High	High	High	High	High	High	High	High	High	1
8.50254e+18	FALSE	High	IsMasterProtein	P07951-2	Isoform 2 of Tropomyosin beta chain OS=Homo sapiens OX=9606 GN=TPM2	0	64900	49	17	71	4	284	330	467	17053	17						TPM2	P07951-2					0	0	4	5820	6752	7237	6972	4093	7348	10719	4878	3674	3219	7208	5945	5602	5768	5010	5996	High	High	High	High	High	High	High	High	High	High	High	High	High	High	High	High	1
8.50333e+18	FALSE	High	IsMasterProtein	P78317	E3 ubiquitin-protein ligase RNF4 OS=Homo sapiens OX=9606 GN=RNF4 PE=1 SV=1	0	12166	22	4	4	4	190	213	703	1092	4	protein metabolism;other metabolic processes;other biological processes	cytoskeleton;nucleus;other cell component	nucleic acid binding activity;other molecular function	Pf13923	6047	RNF4	B2R6D6; D6RF58; hsa:6047; P78317; Q49AR8	ENSG00000063978		Androgen receptor signaling pathway	Antigen processing: Ubiquitination & Proteasome degradation; Processing of DNA double-strand break ends	3	0	4	415	565	566	486	362	577	773	353	296	251	534	431	340	374	348	420	High	High	High	High	High	High	High	High	High	High	High	High	High	High	High	High	1
8.58654e+18	FALSE	High	IsMasterProtein	O43502	DNA repair protein RAD51 homolog 3 OS=Homo sapiens OX=9606 GN=RAD51C PE=1 SV=1	0	15720	13	4	4	4	376	422	674	1197	4	cell cycle OR cell proliferation;cell organization and biogenesis;DNA metabolism;other metabolic processes;stress response;other biological processes	cytosol;mitochondrion;nucleus;other cell component	nucleic acid binding activity;other molecular function	Pf08423	5889	RAD51C	hsa:5889; O43502; O43503; Q3B783	ENSG00000108384	Homologous recombination; Fanconi anemia pathway	DNA repair pathways, full network	Resolution of D-loop Structures through Holliday Junction Intermediates; Factors involved in megakaryocyte development and platelet production; Presynaptic phase of homologous DNA pairing and strand exchange; Resolution of D-loop Structures through Synthesis-Dependent Strand Annealing (SDSA); Defective HDR through Homologous Recombination (HRR) due to BRCA1 loss-of-function; Defective HDR through Homologous Recombination Repair (HRR) due to PALB2 loss of BRCA1 binding function; Defective HDR through Homologous Recombination Repair (HRR) due to PALB2 loss of BRCA2/RAD51/RAD51C binding function; Impaired BRCA2 binding to PALB2; Meiotic recombination	14	0	4	914	1124	1348	1140	647	1232	1756	857	498	393	1053	807	762	790	647	935	High	High	High	High	High	High	High	High	High	High	High	High	High	High	High	High	1
8.59003e+18	FALSE	High	IsMasterProtein	P47224	Guanine nucleotide exchange factor MSS4 OS=Homo sapiens OX=9606 GN=RABIF PE=1 SV=2	0	15868	39	4	9	4	123	138	552	2354	4	cell organization and biogenesis;transport;signal transduction	other membranes;cytosol	enzyme regulator activity;other molecular function	Pf04421	5877	RABIF	B2R4P4; hsa:5877; P47224; Q92992	ENSG00000183155		Retinoblastoma gene in cancer		1	0	4	936	1110	1357	1003	466	1107	1651	637	432	334	1014	692	780	762	517	796	High	High	High	High	High	High	High	High	High	High	High	High	High	High	High	High	1
8.59563e+18	FALSE	High	IsMasterProtein	Q52LW3	Rho GTPase-activating protein 29 OS=Homo sapiens OX=9606 GN=ARHGAP29 PE=1 SV=2	0	15514	5	4	5	4	1261	1420	674	1535	4	signal transduction;other biological processes	cytosol;other cell component	enzyme regulator activity;other molecular function	Pf00130, Pf00620	9411	ARHGAP29	hsa:9411; O15463; Q52LW3; Q59H86; Q5VYZ0; Q6NVX2; Q8TBI6	ENSG00000137962		Hypothetical craniofacial development pathway	CDC42 GTPase cycle; RAC1 GTPase cycle; RHOA GTPase cycle	4	0	4	101	197	171	159	137	168	276	107	77	76	120	95	117	123	135	121	High	High	High	High	High	High	High	High	High	High	High	High	High	High	High	High	1
8.60431e+18	FALSE	High	IsMasterProtein	Q8IXQ5	Kelch-like protein 7 OS=Homo sapiens OX=9606 GN=KLHL7 PE=1 SV=2	0	8854	14	4	4	4	586	659	648	1125	4	protein metabolism;other metabolic processes	plasma membrane;other membranes;cytosol;nucleus;other cell component	other molecular function	Pf00651, Pf01344, Pf07707	55975	KLHL7	A4D144; B7Z5I9; G5E9G3; hsa:55975; Q7Z765; Q8IXQ5; Q96MV2; Q9BQF8; Q9UDQ9	ENSG00000122550				0	0	4	38	43	49	72	36	58	51	24	32		27		28	40	24	47	High	High	High	High	High	High	High	High	High	Not Found	High	Not Found	High	High	High	High	1
8.65441e+18	FALSE	High	IsMasterProtein	Q49B96	Cytochrome c oxidase assembly protein COX19 OS=Homo sapiens OX=9606 GN=COX19 PE=1 SV=1	0	15819	49	4	4	4	90	104	872	1505	4	cell organization and biogenesis;other biological processes	cytosol;mitochondrion		Pf06747	90639	COX19	A4FTX0; hsa:90639; Q49B96	ENSG00000240230	Thermogenesis	Mitochondrial complex IV assembly	Cytoprotection by HMOX1; Mitochondrial protein import; Respiratory electron transport; TP53 Regulates Metabolic Genes	6	0	4	5779	6449	6982	7039	4140	6631	9121	4689	3944	3207	5992	5009	4766	4830	4352	5479	High	High	High	High	High	High	High	High	High	High	High	High	High	High	High	High	1
8.65729e+18	FALSE	High	IsMasterProtein	O95429	BAG family molecular chaperone regulator 4 OS=Homo sapiens OX=9606 GN=BAG4 PE=1 SV=1	0	13139	17	4	5	4	457	496	512	1601	4	cell organization and biogenesis;other biological processes	plasma membrane;other membranes;cytosol;nucleus;other cell component	other molecular function	Pf02179	9530	BAG4	B4E217; hsa:9530; O95429; O95818	ENSG00000156735	TNF signaling pathway	Oxidative damage response	Signaling by FGFR1 in disease; Regulation of HSF1-mediated heat shock response; Signaling by plasma membrane FGFR1 fusions; TNF signaling	6	0	4	497	578	661	658	338	636	789	461	334	273	537	512	421	387	362	557	High	High	High	High	High	High	High	High	High	High	High	High	High	High	High	High	1
8.68791e+18	FALSE	High	IsMasterProtein	O60307	Microtubule-associated serine/threonine-protein kinase 3 OS=Homo sapiens OX=9606 GN=MAST3 PE=1 SV=2	0	15453	6	5	5	4	1309	1430	806	1485	5	cell organization and biogenesis;protein metabolism;other metabolic processes;signal transduction		kinase activity;other molecular function	Pf00069, Pf02163, Pf08926, Pf17820	23031	MAST3	hsa:23031; O60307; Q7LDZ8; Q9UPI0	ENSG00000099308				0	0	4	197	267	237	266	150	298	392	139	159	65	276	190	129	161	207	217	High	High	High	High	High	High	High	High	High	High	High	High	High	High	High	High	1
8.69669e+18	FALSE	High	IsMasterProtein	Q9NPJ3	Acyl-coenzyme A thioesterase 13 OS=Homo sapiens OX=9606 GN=ACOT13 PE=1 SV=1	0	22535	38	4	5	4	140	150	914	2090	4	cell organization and biogenesis;other metabolic processes;other biological processes	cytosol;cytoskeleton;mitochondrion	other molecular function	Pf03061	55856	ACOT13	F5H2L4; hsa:55856; O95549; Q9NPJ3	ENSG00000112304			Mitochondrial Fatty Acid Beta-Oxidation	1	0	4	5170	6088	6259	5686	2980	5968	8312	3578	2912	1699	4876	3613	3772	3611	3123	4298	High	High	High	High	High	High	High	High	High	High	High	High	High	High	High	High	1
8.69779e+18	FALSE	High	IsMasterProtein	Q9H497	Torsin-3A OS=Homo sapiens OX=9606 GN=TOR3A PE=1 SV=1	0	16718	14	4	4	4	397	462	601	1388	4		ER/Golgi;nucleus	other molecular function	Pf06309	64222	TOR3A	B4DSY0; B7ZB65; hsa:64222; Q5M7Y7; Q8WVA7; Q8WWM2; Q9H495; Q9H497; Q9H6E7	ENSG00000186283				0	0	4	644	709	847	789	454	800	1122	577	504	378	674	512	485	417	421	594	High	High	High	High	High	High	High	High	High	High	High	High	High	High	High	High	1
8.71946e+18	FALSE	High	IsMasterProtein	Q8N983	39S ribosomal protein L43, mitochondrial OS=Homo sapiens OX=9606 GN=MRPL43 PE=1 SV=1	0	18893	19	4	7	4	215	234	865	2211	4	protein metabolism;other metabolic processes	other membranes;mitochondrion;translational apparatus	other molecular function	Pf05047	84545	MRPL43	B1AL06; B1AL07; B1AL09; B1AL10; C9J5Q3; D3DR71; hsa:84545; Q5JW06; Q7Z719; Q7Z7H6; Q86XN1; Q8N983; Q9BYC7	ENSG00000055950			Mitochondrial translation initiation; Mitochondrial translation elongation; Mitochondrial translation termination	3	0	4																	Not Found	Not Found	Not Found	Not Found	Not Found	Not Found	Not Found	Not Found	Not Found	Not Found	Not Found	Not Found	Not Found	Not Found	Not Found	Not Found	1
8.71955e+18	FALSE	High	IsMasterProtein	Q9NWV8	BRISC and BRCA1-A complex member 1 OS=Homo sapiens OX=9606 GN=BABAM1 PE=1 SV=1	0	17606	16	4	4	4	329	365	464	1388	4	cell cycle OR cell proliferation;cell organization and biogenesis;protein metabolism;DNA metabolism;other metabolic processes;stress response;signal transduction;other biological processes	cytosol;nucleus;other cell component			29086	BABAM1	A8MQT0; B4DRY9; B4DVR1; hsa:29086; Q6FIA0; Q9NWV8; Q9P018	ENSG00000105393	Homologous recombination		Processing of DNA double-strand break ends; G2/M DNA damage checkpoint; Metalloprotease DUBs; Recruitment and ATM-mediated phosphorylation of repair and signaling proteins at DNA double strand breaks; Nonhomologous End-Joining (NHEJ)	6	0	4	1993	2443	2725	2135	1090	2655	3534	1223	991	642	2149	1443	1623	1765	1300	2006	High	High	High	High	High	High	High	High	High	High	High	High	High	High	High	High	1
8.73307e+18	FALSE	High	IsMasterProtein	Q9BU23	Lipase maturation factor 2 OS=Homo sapiens OX=9606 GN=LMF2 PE=1 SV=2	0	16171	7	4	4	4	707	796	1010	1260	4	protein metabolism;other metabolic processes	other membranes;ER/Golgi		Pf06762	91289	LMF2	A6NEZ0; hsa:91289; Q13392; Q6ZNR2; Q8WU74; Q96C62; Q9BU23	ENSG00000100258			Assembly of active LPL and LIPC lipase complexes	1	0	4	1130	1250	1331	1204	696	1360	1779	823	593	389	1268	851	883	866	726	1000	High	High	High	High	High	High	High	High	High	High	High	High	High	High	High	High	1
8.78564e+18	FALSE	High	IsMasterProtein	P43360	Melanoma-associated antigen 6 OS=Homo sapiens OX=9606 GN=MAGEA6 PE=1 SV=1	0	13649	13	4	4	4	314	349	459	1425	4	other biological processes	nucleus	other molecular function	Pf01454, Pf12440	4105	MAGEA6	A8IF93; hsa:4105; P43360; Q6NW44	ENSG00000197172				0	0	4	2932	3130	3310	3628	2509	3427	4884	2535	2098	1665	3185	2559	2000	2128	1830	2695	High	High	High	High	High	High	High	High	High	High	High	High	High	High	High	High	1
8.80205e+18	FALSE	High	IsMasterProtein	O75884	Serine hydrolase RBBP9 OS=Homo sapiens OX=9606 GN=RBBP9 PE=1 SV=2	0	19061	37	4	5	4	186	210	620	2101	4	other biological processes	nucleus	other molecular function	Pf06821	10741	RBBP9	D3DW31; hsa:10741; O75884; Q5JPH9; Q9H1D8	ENSG00000089050				0	0	4	869	1318	1271	1243	844	1159	1731	830	782	613	1023	846	881	792	744	934	High	High	High	High	High	High	High	High	High	High	High	High	High	High	High	High	1
8.81249e+18	FALSE	High	IsMasterProtein	A0AVF1	Intraflagellar transport protein 56 OS=Homo sapiens OX=9606 GN=TTC26 PE=2 SV=1	0	10563	8	4	4	4	554	641	693	1182	4	cell organization and biogenesis;transport;signal transduction;other biological processes	cytoskeleton;other cell component	other molecular function	Pf12895	79989	TTC26	A0AVF1; A4D1S3; B7Z5M0; C9J2N7; F8W724; hsa:79989; Q9H9S8; Q9NTC0	ENSG00000105948		Ciliary landscape; Genes related to primary cilium development (based on CRISPR)	Intraflagellar transport	3	0	4	633	758	793	757	433	742	1075	553	465	339	666	500	595	594	438	649	High	High	High	High	High	High	High	High	High	High	High	High	High	High	High	High	1
8.83367e+18	FALSE	High	IsMasterProtein	Q9BRQ6	MICOS complex subunit MIC25 OS=Homo sapiens OX=9606 GN=CHCHD6 PE=1 SV=1	0	21875	20	4	6	4	235	264	885	1989	4	cell organization and biogenesis;stress response	other membranes;cytosol;mitochondrion		Pf05300	84303	CHCHD6	D6R9U0; D6RIB4; H8Y0Y7; hsa:84303; Q9BRQ6	ENSG00000159685			Cristae formation	1	0	4	824	945	1044	1017	488	1032	1416	566	462	360	970	667	657	715	599	779	High	High	High	High	High	High	High	High	High	High	High	High	High	High	High	High	1
8.84578e+18	FALSE	High	IsMasterProtein	Q92930	Ras-related protein Rab-8B OS=Homo sapiens OX=9606 GN=RAB8B PE=1 SV=2	0	29392	39	8	17	4	207	236	907	5190	8	cell organization and biogenesis;transport;other biological processes	plasma membrane;other membranes;ER/Golgi;nucleus;other cytoplasmic organelle;other cell component	signal transduction activity or receptor binding;other molecular function	Pf00071	51762	RAB8B	hsa:51762; Q5JPC4; Q92930; Q9P293	ENSG00000166128	Tight junction	Ectoderm differentiation; Ectoderm differentiation	RAB GEFs exchange GTP for GDP on RABs; RAB geranylgeranylation; TBC/RABGAPs	6	0	4	492	577	537	619	368	536	780	453	344	265	471	414	362	402	348	512	High	High	High	High	High	High	High	High	High	High	High	High	High	High	High	High	1
8.89088e+18	FALSE	High	IsMasterProtein	Q8NFZ5	TNFAIP3-interacting protein 2 OS=Homo sapiens OX=9606 GN=TNIP2 PE=1 SV=1	0	11568	9	4	4	4	429	487	644	1234	4	stress response;signal transduction;other biological processes	cytosol;nucleus	other molecular function	Pf12180	79155	TNIP2	B1AKS4; B3KTY8; D3DVQ9; hsa:79155; Q7L5L2; Q8NFZ5; Q9BQR6; Q9H682	ENSG00000168884		RAC1/PAK1/p38/MMP2 pathway	MAP3K8 (TPL2)-dependent MAPK1/3 activation; Ovarian tumor domain proteases	3	0	4	748	818	1003	832	614	832	1368	550	485	344	767	631	602	633	466	690	High	High	High	High	High	High	High	High	High	High	High	High	High	High	High	High	1
8.92441e+18	FALSE	High	IsMasterProtein	P98179	RNA-binding protein 3 OS=Homo sapiens OX=9606 GN=RBM3 PE=1 SV=1	0	16182	22	4	8	4	157	172	891	1337	4	RNA metabolism OR transcription;other metabolic processes;other biological processes	nucleus;other cell component	translation activity	Pf00076	5935	RBM3	hsa:5935; P98179	ENSG00000102317				0	0	4	630	678	744	558	218	760	935	461	297	175	554	430	537	473	358	534	High	High	High	High	High	High	High	High	High	High	High	High	High	High	High	High	1
8.9275e+18	FALSE	High	IsMasterProtein	O00423	Echinoderm microtubule-associated protein-like 1 OS=Homo sapiens OX=9606 GN=EML1 PE=1 SV=3	0	15235	8	5	5	4	815	898	706	1004	5	cell cycle OR cell proliferation;cell organization and biogenesis;developmental processes	cytosol;cytoskeleton;other cell component	cytoskeletal activity;other molecular function	Pf00400, Pf03451	2009	EML1	hsa:2009; O00423; Q86U15; Q8N536; Q8N5C4; Q8WWL6	ENSG00000066629				0	0	4	89	162	199	147	89	149	231	63	80	45	122	132	109	95	71	90	High	High	High	High	High	High	High	High	High	High	High	High	High	High	High	High	1
8.93384e+18	FALSE	High	IsMasterProtein	Q99633	Pre-mRNA-splicing factor 18 OS=Homo sapiens OX=9606 GN=PRPF18 PE=1 SV=1	0	11110	15	4	4	4	342	398	815	1324	4	cell organization and biogenesis;RNA metabolism OR transcription;other metabolic processes	nucleus		Pf02840, Pf08799	8559	PRPF18	hsa:8559; Q5T9P9; Q99633; Q9BUI9	ENSG00000165630	Spliceosome	mRNA processing		2	0	4	1201	1324	1445	1436	917	1373	1901	925	936	721	1224	1021	953	947	846	1143	High	High	High	High	High	High	High	High	High	High	High	High	High	High	High	High	1
8.97617e+18	FALSE	High	IsMasterProtein	Q13243	Serine/arginine-rich splicing factor 5 OS=Homo sapiens OX=9606 GN=SRSF5 PE=1 SV=1	0	22193	14	5	9	4	272	312	1159	2522	5	cell organization and biogenesis;RNA metabolism OR transcription;other metabolic processes;developmental processes;other biological processes	cytosol;nucleus	nucleic acid binding activity;other molecular function	Pf00076	6430	SRSF5	hsa:6430; O14797; Q13243; Q16662; Q49AD6; Q6FGE0	ENSG00000100650	Spliceosome; Herpes simplex virus 1 infection	mRNA processing	mRNA Splicing - Major Pathway; Transport of Mature mRNA derived from an Intron-Containing Transcript; mRNA 3'-end processing; RNA Polymerase II Transcription Termination	7	0	4	4344	4838	5188	4535	2549	5089	7017	3266	2719	1872	4089	3367	3648	3555	3122	3796	High	High	High	High	High	High	High	High	High	High	High	High	High	High	High	High	1
8.99566e+18	FALSE	High	IsMasterProtein	P47914	60S ribosomal protein L29 OS=Homo sapiens OX=9606 GN=RPL29 PE=1 SV=2	0	21162	19	4	14	4	159	177	1166	2981	4	protein metabolism;other metabolic processes;developmental processes	cytosol;translational apparatus	other molecular function	Pf01779	6159	RPL29	A8K0H3; B2R4M8; hsa:6159; P47914; Q6IPY3	ENSG00000162244	Ribosome; Coronavirus disease	Cytoplasmic ribosomal proteins	Regulation of expression of SLITs and ROBOs; Major pathway of rRNA processing in the nucleolus and cytosol; L13a-mediated translational silencing of Ceruloplasmin expression; Formation of a pool of free 40S subunits; GTP hydrolysis and joining of the 60S ribosomal subunit; Nonsense Mediated Decay (NMD) enhanced by the Exon Junction Complex (EJC); SRP-dependent cotranslational protein targeting to membrane; Viral mRNA Translation; Response of EIF2AK4 (GCN2) to amino acid deficiency; Peptide chain elongation; Selenocysteine synthesis; Eukaryotic Translation Termination; Nonsense Mediated Decay (NMD) independent of the Exon Junction Complex (EJC)	16	0	4	5356	5580	6158	5585	3100	6014	8684	4289	3138	1897	4606	3642	4800	4281	3519	4779	High	High	High	High	High	High	High	High	High	High	High	High	High	High	High	High	1
9.02883e+18	FALSE	High	IsMasterProtein	Q9UNZ5	Leydig cell tumor 10 kDa protein homolog OS=Homo sapiens OX=9606 GN=C19orf53 PE=1 SV=1	0	10364	31	4	6	4	99	106	1155	1083	4				Pf09495	28974	C19orf53	B2R4J9; hsa:28974; Q9UNZ5	ENSG00000104979				0	0	4	763	738	862	729	527	725	1281	690	538	517	684	552	697	546	488	686	High	High	High	High	High	High	High	High	High	High	High	High	High	High	High	High	1
9.04144e+18	FALSE	High	IsMasterProtein	Q8N9N7	Leucine-rich repeat-containing protein 57 OS=Homo sapiens OX=9606 GN=LRRC57 PE=1 SV=1	0	17772	15	4	6	4	239	267	843	1824	4		other membranes		Pf13855	255252	LRRC57	hsa:255252; Q7Z2Z6; Q8N1T6; Q8N9N7	ENSG00000180979				0	0	4	3530	3858	4304	3890	2129	3979	5585	2512	2181	1549	3639	2677	2687	2674	2353	3149	High	High	High	High	High	High	High	High	High	High	High	High	High	High	High	High	1
9.06661e+18	FALSE	High	IsMasterProtein	Q12851	Mitogen-activated protein kinase kinase kinase kinase 2 OS=Homo sapiens OX=9606 GN=MAP4K2 PE=1 SV=2	0	12845	6	4	5	4	820	915	634	1038	4	protein metabolism;other metabolic processes;stress response;transport;signal transduction;other biological processes	plasma membrane;other membranes;ER/Golgi	kinase activity;other molecular function	Pf00069, Pf00780	5871	MAP4K2	hsa:5871; Q12851; Q86VU3	ENSG00000168067	MAPK signaling pathway	TNF-alpha signaling pathway; MAPK signaling pathway; Angiopoietin-like protein 8 regulatory pathway; Mechanoregulation and pathology of YAP/TAZ via Hippo and non-Hippo mechanisms; Hippo-Yap signaling pathway; Insulin signaling; Malignant pleural mesothelioma		8	0	4	649	789	918	800	524	804	1214	637	555	419	764	666	623	535	520	574	High	High	High	High	High	High	High	High	High	High	High	High	High	High	High	High	1
9.07528e+18	FALSE	High	IsMasterProtein	Q9NQP4	Prefoldin subunit 4 OS=Homo sapiens OX=9606 GN=PFDN4 PE=1 SV=1	0	15545	29	4	8	4	134	153	453	2691	4	other biological processes	cytosol;mitochondrion;nucleus;other cell component	other molecular function	Pf01920	5203	PFDN4	hsa:5203; Q5TD11; Q92779; Q9NQP4	ENSG00000101132		Cellular proteostasis	Prefoldin mediated transfer of substrate to CCT/TriC	2	0	4	1525	1790	1935	1802	968	1766	2492	1205	990	659	1569	1264	1081	1310	1128	1412	High	High	High	High	High	High	High	High	High	High	High	High	High	High	High	High	1
9.13429e+18	FALSE	High	IsMasterProtein	Q8N5G2	Macoilin OS=Homo sapiens OX=9606 GN=MACO1 PE=1 SV=1	0	15726	8	4	4	4	664	761	907	1268	4	developmental processes;signal transduction;other biological processes	other membranes;ER/Golgi;nucleus;other cell component	cytoskeletal activity	Pf09726	55219	MACO1	B1AK00; hsa:55219; Q2TLX5; Q2TLX6; Q8N5G2; Q9NVG6	ENSG00000204178			RHOC GTPase cycle; RHOA GTPase cycle	2	0	4	377	396	434	493	292	430	664	314	257	235	340	309	310	289	251	366	High	High	High	High	High	High	High	High	High	High	High	High	High	High	High	High	1
9.15702e+18	FALSE	High	IsMasterProtein	P17028	Zinc finger protein 24 OS=Homo sapiens OX=9606 GN=ZNF24 PE=1 SV=4	0	8707	15	4	4	4	368	421	621	1279	4	developmental processes;other biological processes	nucleus	nucleic acid binding activity;other molecular function	Pf00096, Pf02023	7572	ZNF24	hsa:7572; O14754; P17028; Q53YE4; Q6ICR5; Q8IZN4	ENSG00000172466				0	0	4	84	128	115	153	27	134	166	89	75	58	147	75	101	69	52	99	High	High	High	High	High	High	High	High	High	High	High	High	High	High	High	High	1
9.17352e+18	FALSE	High	IsMasterProtein	Q9P0J7	E3 ubiquitin-protein ligase KCMF1 OS=Homo sapiens OX=9606 GN=KCMF1 PE=1 SV=2	0	34714	15	4	12	4	381	419	566	4375	4	cell-cell signaling;protein metabolism;other metabolic processes	non-structural extracellular;plasma membrane;other membranes;cytosol;other cell component	other molecular function	Pf00569, Pf05605	56888	KCMF1	hsa:56888; Q4ZG04; Q53SC7; Q9BWK2; Q9H8P5; Q9P0J7; Q9UFE8	ENSG00000176407			Neutrophil degranulation	1	0	4	933	1220	1256	1288	600	1328	1708	770	614	414	1170	749	823	851	781	1179	High	High	High	High	High	High	High	High	High	High	High	High	High	High	High	High	1
9.21664e+18	FALSE	High	IsMasterProtein	Q9HC77	Centromere protein J OS=Homo sapiens OX=9606 GN=CENPJ PE=1 SV=2	0	15399	4	4	4	4	1338	1529	661	1172	4	cell cycle OR cell proliferation;cell organization and biogenesis;signal transduction;other biological processes	plasma membrane;other membranes;cytosol;cytoskeleton;nucleus;other cell component	cytoskeletal activity;other molecular function	Pf07202	55835	CENPJ	hsa:55835; Q2KHM6; Q5JPD5; Q5T6R5; Q96KS5; Q9C067; Q9HC77	ENSG00000151849			TP53 regulates transcription of additional cell cycle genes whose exact role in the p53 pathway remain uncertain; Recruitment of NuMA to mitotic centrosomes; Regulation of PLK1 Activity at G2/M Transition; Loss of Nlp from mitotic centrosomes; Recruitment of mitotic centrosome proteins and complexes; Anchoring of the basal body to the plasma membrane; AURKA Activation by TPX2	8	0	4	112	136	127	102	67	114	185	20	88	67	116	106	68	89	94	81	High	High	High	High	High	High	High	High	High	High	High	High	High	High	High	High	1
-9.19387e+18	FALSE	High	IsMasterProteinCandidate	P56545-2	Isoform 2 of C-terminal-binding protein 2 OS=Homo sapiens OX=9606 GN=CTBP2	0	48865	10	7	18	4	985	1061	802	6029	7						CTBP2	P56545-2					0	0	4	4618	5790	6041	5948	3860	6053	8247	3801	3507	2678	4997	4285	3664	3978	3235	4422	High	High	High	High	High	High	High	High	High	High	High	High	High	High	High	High	1
-8.98025e+18	FALSE	High	IsMasterProteinCandidate	Q0ZGT2-2	Isoform 2 of Nexilin OS=Homo sapiens OX=9606 GN=NEXN	0	10748	9	4	5	4	662	793	534	1338	4						NEXN	Q0ZGT2-2					0	0	4	268	235	279	349	208	342	445	261	250	205	413	314	228	259	297	312	High	High	High	High	High	High	High	High	High	High	High	High	High	High	High	High	1
-8.97219e+18	FALSE	High	IsMasterProteinCandidate	Q3MHD2-2	Isoform 2 of Protein LSM12 homolog OS=Homo sapiens OX=9606 GN=LSM12	0	16738	22	4	5	4	198	220	690	1943	4						LSM12	Q3MHD2-2					0	0	4	960	997	1266	1018	667	1104	1629	854	666	398	918	736	697	724	631	849	High	High	High	High	High	High	High	High	High	High	High	High	High	High	High	High	1
-8.94474e+18	FALSE	High	IsMasterProteinCandidate	O75147-4	Isoform 4 of Obscurin-like protein 1 OS=Homo sapiens OX=9606 GN=OBSL1	0	8681	4	4	4	4	1543	1684	535	1027	4						OBSL1	O75147-4					0	0	4	37	35	39	59		47	80		24		24		22	35		22	High	High	High	High	Not Found	High	High	Not Found	High	Not Found	High	Not Found	High	High	Not Found	High	1
-8.63498e+18	FALSE	High	IsMasterProteinCandidate	O75569-3	Isoform 3 of Interferon-inducible double-stranded RNA-dependent protein kinase activator A OS=Homo sapiens OX=9606 GN=PRKRA	0	15330	16	4	5	4	288	316	843	1643	4						PRKRA	O75569-3					0	0	4	4197	4188	4224	4134	2913	4435	6713	3512	3158	2522	4006	3056	3704	3311	3273	4001	High	High	High	High	High	High	High	High	High	High	High	High	High	High	High	High	1
-8.47047e+18	FALSE	High	IsMasterProteinCandidate	Q6P6C2-3	Isoform 3 of RNA demethylase ALKBH5 OS=Homo sapiens OX=9606 GN=ALKBH5	0	16797	13	4	6	4	383	430	916	1818	4						ALKBH5	Q6P6C2-3					0	0	4	1743	1736	2023	2077	1547	2065	2931	1360	1267	1136	1749	1593	1434	1333	1157	1516	High	High	High	High	High	High	High	High	High	High	High	High	High	High	High	High	1
-8.45798e+18	FALSE	High	IsMasterProteinCandidate	O15156-2	Isoform 2 of Zinc finger and BTB domain-containing protein 7B OS=Homo sapiens OX=9606 GN=ZBTB7B	0	13343	9	4	4	4	573	615	578	1367	4						ZBTB7B	O15156-2					0	0	4	2145	1949	2102	2557	1900	2610	3578	2000	1779	1372	2371	2083	2186	1903	1731	2157	High	High	High	High	High	High	High	High	High	High	High	High	High	High	High	High	1
-8.36704e+18	FALSE	High	IsMasterProteinCandidate	Q05D32-2	Isoform 2 of CTD small phosphatase-like protein 2 OS=Homo sapiens OX=9606 GN=CTDSPL2	0	12015	10	4	5	4	394	454	876	1538	4						CTDSPL2	Q05D32-2					0	0	4	193	250	251	207	160	275	365	177	92	83	231	221	103	158	129	251	High	High	High	High	High	High	High	High	High	High	High	High	High	High	High	High	1
-8.33338e+18	FALSE	High	IsMasterProteinCandidate	Q8WXE1-3	Isoform 3 of ATR-interacting protein OS=Homo sapiens OX=9606 GN=ATRIP	0	22998	7	4	5	4	698	763	635	1648	4						ATRIP	Q8WXE1-3					0	0	4	1939	2280	2596	2071	1033	2533	3153	1271	1045	787	1987	1609	1358	1386	1269	1788	High	High	High	High	High	High	High	High	High	High	High	High	High	High	High	High	1
-8.29607e+18	FALSE	High	IsMasterProteinCandidate	Q96BW5-2	Isoform 2 of Phosphotriesterase-related protein OS=Homo sapiens OX=9606 GN=PTER	0	13555	13	4	4	4	302	334	698	1248	4						PTER	Q96BW5-2					0	0	4	917	946	1090	1107	693	941	1541	728	552	495	930	768	739	787	689	927	High	High	High	High	High	High	High	High	High	High	High	High	High	High	High	High	1
-8.24901e+18	FALSE	High	IsMasterProteinCandidate	Q2KHT3-2	Isoform 2 of Protein CLEC16A OS=Homo sapiens OX=9606 GN=CLEC16A	0	15375	7	4	4	4	906	1035	661	1518	4						CLEC16A	Q2KHT3-2					0	0	4	362	452	531	515	287	523	758	388	248	207	534	373	389	397	303	419	High	High	High	High	High	High	High	High	High	High	High	High	High	High	High	High	1
-8.2225e+18	FALSE	High	IsMasterProteinCandidate	O94972-3	Isoform 3 of E3 ubiquitin-protein ligase TRIM37 OS=Homo sapiens OX=9606 GN=TRIM37	0	15481	8	4	4	4	930	1039	506	1457	4						TRIM37	O94972-3					0	0	4	125	162	171	194	93	198	222	131	57	63	141	102	113	141	79	94	High	High	High	High	High	High	High	High	High	High	High	High	High	High	High	High	1
-8.21022e+18	FALSE	High	IsMasterProteinCandidate	Q9HC98-3	Isoform 3 of Serine/threonine-protein kinase Nek6 OS=Homo sapiens OX=9606 GN=NEK6	0	25794	28	7	9	4	331	378	869	3019	7						NEK6	Q9HC98-3					0	0	4	1281	1300	1550	1619	1025	1531	2196	980	959	725	1503	1280	992	1098	940	1163	High	High	High	High	High	High	High	High	High	High	High	High	High	High	High	High	1
-7.95426e+18	FALSE	High	IsMasterProteinCandidate	Q9BZF3-2	Isoform 2 of Oxysterol-binding protein-related protein 6 OS=Homo sapiens OX=9606 GN=OSBPL6	0	17913	7	5	5	4	898	1022	706	1623	5						OSBPL6	Q9BZF3-2					0	0	4																	Not Found	Not Found	Not Found	Not Found	Not Found	Not Found	Not Found	Not Found	Not Found	Not Found	Not Found	Not Found	Not Found	Not Found	Not Found	Not Found	1
-7.9406e+18	FALSE	High	IsMasterProteinCandidate	Q96PY6-4	Isoform 4 of Serine/threonine-protein kinase Nek1 OS=Homo sapiens OX=9606 GN=NEK1	0	12369	4	4	4	4	1189	1352	562	1027	4						NEK1	Q96PY6-4					0	0	4																	Not Found	Not Found	Not Found	Not Found	Not Found	Not Found	Not Found	Not Found	Not Found	Not Found	Not Found	Not Found	Not Found	Not Found	Not Found	Not Found	1
-7.92577e+18	FALSE	High	IsMasterProteinCandidate	P06454-2	Isoform 2 of Prothymosin alpha OS=Homo sapiens OX=9606 GN=PTMA	0	37787	23	4	105	4	110	121	379	31306	4						PTMA	P06454-2					0	0	4	4293	4775	4963	5257	2881	4971	7587	3718	3442	2413	4512	4044	3431	3366	3197	4254	High	High	High	High	High	High	High	High	High	High	High	High	High	High	High	High	1
-7.91806e+18	FALSE	High	IsMasterProteinCandidate	P49757-2	Isoform 2 of Protein numb homolog OS=Homo sapiens OX=9606 GN=NUMB	0	24344	14	7	9	4	603	659	866	2662	7						NUMB	P49757-2					0	0	4	85	89	115	94	39	74	142	37	57	40	71	45	71	63	60	74	High	High	High	High	High	High	High	High	High	High	High	High	High	High	High	High	1
-7.84581e+18	FALSE	High	IsMasterProteinCandidate	Q9Y232-2	Isoform 2 of Chromodomain Y-like protein OS=Homo sapiens OX=9606 GN=CDYL	0	15522	10	5	5	4	544	606	916	1214	5						CDYL	Q9Y232-2					0	0	4	146	171	295	254	133	218	257	203	135	79	207	140	60	133	120	199	High	High	High	High	High	High	High	High	High	High	High	High	High	High	High	High	1
-7.83643e+18	FALSE	High	IsMasterProteinCandidate	Q5MIZ7-3	Isoform 3 of Serine/threonine-protein phosphatase 4 regulatory subunit 3B OS=Homo sapiens OX=9606 GN=PPP4R3B	0	24948	12	9	13	4	764	873	478	3217	9						PPP4R3B	Q5MIZ7-3					0	0	4	741	923	922	936	589	931	1402	537	521	368	827	659	539	659	485	737	High	High	High	High	High	High	High	High	High	High	High	High	High	High	High	High	1
-7.80543e+18	FALSE	High	IsMasterProteinCandidate	Q8N983-2	Isoform 2 of 39S ribosomal protein L43, mitochondrial OS=Homo sapiens OX=9606 GN=MRPL43	0	18893	20	4	7	4	202	226	932	2211	4						MRPL43	Q8N983-2					0	0	4																	Not Found	Not Found	Not Found	Not Found	Not Found	Not Found	Not Found	Not Found	Not Found	Not Found	Not Found	Not Found	Not Found	Not Found	Not Found	Not Found	1
-7.75513e+18	FALSE	High	IsMasterProteinCandidate	Q96H22-3	Isoform 3 of Centromere protein N OS=Homo sapiens OX=9606 GN=CENPN	0	20193	17	4	5	4	353	412	885	2008	4						CENPN	Q96H22-3					0	0	4	662	783	800	802	405	743	1146	444	389	239	695	602	371	504	425	640	High	High	High	High	High	High	High	High	High	High	High	High	High	High	High	High	1
-7.68698e+18	FALSE	High	IsMasterProteinCandidate	Q6UWP7-3	Isoform 3 of Lysocardiolipin acyltransferase 1 OS=Homo sapiens OX=9606 GN=LCLAT1	0	15670	13	4	4	4	376	445	859	1283	4						LCLAT1	Q6UWP7-3					0	0	4	668	760	817	856	396	770	1108	482	347	253	663	493	517	477	444	594	High	High	High	High	High	High	High	High	High	High	High	High	High	High	High	High	1
-7.68219e+18	FALSE	High	IsMasterProteinCandidate	Q969R2-2	Isoform 2 of Oxysterol-binding protein 2 OS=Homo sapiens OX=9606 GN=OSBP2	0	19601	6	5	6	4	915	1011	654	2055	5						OSBP2	Q969R2-2					0	0	4	2992	3380	3478	3375	1752	3524	5098	2394	1727	1357	3159	2255	2398	2326	2002	2821	High	High	High	High	High	High	High	High	High	High	High	High	High	High	High	High	1
-7.57982e+18	FALSE	High	IsMasterProteinCandidate	Q9NRC1-2	Isoform 2 of Suppressor of tumorigenicity 7 protein OS=Homo sapiens OX=9606 GN=ST7	0	11915	7	4	4	4	554	634	756	1101	4						ST7	Q9NRC1-2					0	0	4																	Not Found	Not Found	Not Found	Not Found	Not Found	Not Found	Not Found	Not Found	Not Found	Not Found	Not Found	Not Found	Not Found	Not Found	Not Found	Not Found	1
-7.54906e+18	FALSE	High	IsMasterProteinCandidate	Q9BZF3-5	Isoform 5 of Oxysterol-binding protein-related protein 6 OS=Homo sapiens OX=9606 GN=OSBPL6	0	17913	6	5	5	4	959	1089	724	1623	5						OSBPL6	Q9BZF3-5					0	0	4																	Not Found	Not Found	Not Found	Not Found	Not Found	Not Found	Not Found	Not Found	Not Found	Not Found	Not Found	Not Found	Not Found	Not Found	Not Found	Not Found	1
-7.52288e+18	FALSE	High	IsMasterProteinCandidate	Q01831-2	Isoform 2 of DNA repair protein complementing XP-C cells OS=Homo sapiens OX=9606 GN=XPC	0	15112	7	4	5	4	903	1018	910	1803	4						XPC	Q01831-2					0	0	4	58	78	103	87	99	133	121	57	97	61	97	67	91	66	82	120	High	High	High	High	High	High	High	High	High	High	High	High	High	High	High	High	1
-7.30457e+18	FALSE	High	IsMasterProteinCandidate	Q96QD5-2	Isoform 2 of DEP domain-containing protein 7 OS=Homo sapiens OX=9606 GN=DEPDC7	0	12610	7	4	4	4	502	577	747	788	4						DEPDC7	Q96QD5-2					0	0	4	122	139	109	147	46	138	203	79	56		184	75	74	46	63	93	High	High	High	High	High	High	High	High	High	Not Found	High	High	High	High	High	High	1
-7.27814e+18	FALSE	High	IsMasterProteinCandidate	Q9Y4E1-2	Isoform 2 of WASH complex subunit 2C OS=Homo sapiens OX=9606 GN=WASHC2C	0	134277	33	31	45	4	1310	1436	479	15655	31						WASHC2C	Q9Y4E1-2					0	0	4	136	169	165	195	157	142	244	122	98	70	121	112	116	112	129	129	High	High	High	High	High	High	High	High	High	High	High	High	High	High	High	High	1
-7.27499e+18	FALSE	High	IsMasterProteinCandidate	Q8IY63-2	Isoform 2 of Angiomotin-like protein 1 OS=Homo sapiens OX=9606 GN=AMOTL1	0	15553	7	4	5	4	906	1011	733	1507	4						AMOTL1	Q8IY63-2					0	0	4	210	200	261	263	268	233	355	222	237	219	196	241	144	227	171	256	High	High	High	High	High	High	High	High	High	High	High	High	High	High	High	High	1
-7.20486e+18	FALSE	High	IsMasterProteinCandidate	Q16773-2	Isoform 2 of Kynurenine--oxoglutarate transaminase 1 OS=Homo sapiens OX=9606 GN=KYAT1	0	18589	17	4	5	4	372	425	715	2121	4						KYAT1	Q16773-2					0	0	4	1516	1743	1992	1806	1182	1964	2646	1267	1108	913	1702	1427	1267	1230	1093	1570	High	High	High	High	High	High	High	High	High	High	High	High	High	High	High	High	1
-7.04215e+18	FALSE	High	IsMasterProteinCandidate	Q9BUN8-2	Isoform 2 of Derlin-1 OS=Homo sapiens OX=9606 GN=DERL1	0	11335	16	4	5	4	231	264	954	1330	4						DERL1	Q9BUN8-2					0	0	4	154	204	187	193	87	195	291	96	58	34	166	121	96	158	108	137	High	High	High	High	High	High	High	High	High	High	High	High	High	High	High	High	1	Met-loss [N-Term]
-6.99777e+18	FALSE	High	IsMasterProteinCandidate	Q9H0W9-4	Isoform 4 of Ester hydrolase C11orf54 OS=Homo sapiens OX=9606 GN=C11orf54	0	27641	30	4	7	4	204	232	679	2892	4						C11orf54	Q9H0W9-4					0	0	4	1588	1725	1820	1860	1270	1843	2655	1316	1244	1064	1725	1461	1282	1335	1059	1534	High	High	High	High	High	High	High	High	High	High	High	High	High	High	High	High	1
-6.8906e+18	FALSE	High	IsMasterProteinCandidate	P51617-3	Isoform 3 of Interleukin-1 receptor-associated kinase 1 OS=Homo sapiens OX=9606 GN=IRAK1	0	19010	9	5	5	4	693	745	715	1081	5						IRAK1	P51617-3					0	0	4	816	827	969	873	456	900	1358	481	383	288	822	681	620	599	480	730	High	High	High	High	High	High	High	High	High	High	High	High	High	High	High	High	1
-6.83923e+18	FALSE	High	IsMasterProteinCandidate	Q8N3V7-3	Isoform 3 of Synaptopodin OS=Homo sapiens OX=9606 GN=SYNPO	0	14630	7	4	4	4	685	736	933	1186	4						SYNPO	Q8N3V7-3					0	0	4	435	520	543	520	263	492	706	288	296	221	367	492	370	405	427	450	High	High	High	High	High	High	High	High	High	High	High	High	High	High	High	High	1
-6.82199e+18	FALSE	High	IsMasterProteinCandidate	Q9Y3B3-2	Isoform 2 of Transmembrane emp24 domain-containing protein 7 OS=Homo sapiens OX=9606 GN=TMED7	0	22250	27	4	7	4	188	212	620	2606	4						TMED7	Q9Y3B3-2					0	0	4	1444	1672	1795	1775	1175	1587	2407	1315	1066	756	1651	1208	1165	1144	893	1477	High	High	High	High	High	High	High	High	High	High	High	High	High	High	High	High	1
-6.70591e+18	FALSE	High	IsMasterProteinCandidate	Q8N983-7	Isoform 6 of 39S ribosomal protein L43, mitochondrial OS=Homo sapiens OX=9606 GN=MRPL43	0	18893	16	4	7	4	261	287	829	2211	4						MRPL43	Q8N983-7					0	0	4																	Not Found	Not Found	Not Found	Not Found	Not Found	Not Found	Not Found	Not Found	Not Found	Not Found	Not Found	Not Found	Not Found	Not Found	Not Found	Not Found	1
-6.69294e+18	FALSE	High	IsMasterProteinCandidate	Q96HR8-2	Isoform 2 of H/ACA ribonucleoprotein complex non-core subunit NAF1 OS=Homo sapiens OX=9606 GN=NAF1	0	10074	12	4	4	4	389	419	467	1124	4						NAF1	Q96HR8-2					0	0	4	3583	3712	4237	4162	2370	4241	5903	2622	2222	1634	3788	2959	2669	2701	2362	3254	High	High	High	High	High	High	High	High	High	High	High	High	High	High	High	High	1
-6.65226e+18	FALSE	High	IsMasterProteinCandidate	P29375-2	Isoform 2 of Lysine-specific demethylase 5A OS=Homo sapiens OX=9606 GN=KDM5A	0	18013	4	5	5	4	1636	1862	674	1717	5						KDM5A	P29375-2					0	0	4	616	622	662	580	361	635	928	410	360	254	560	458	464	484	447	531	High	High	High	High	High	High	High	High	High	High	High	High	High	High	High	High	1
-6.52948e+18	FALSE	High	IsMasterProteinCandidate	Q6V1X1-5	Isoform 5 of Dipeptidyl peptidase 8 OS=Homo sapiens OX=9606 GN=DPP8	0	13159	5	4	5	4	849	977	544	1162	4						DPP8	Q6V1X1-5					0	0	4	128	288	214	274	136	200	454	116	125	145	213	154	131	153	186	218	High	High	High	High	High	High	High	High	High	High	High	High	High	High	High	High	1
-6.50426e+18	FALSE	High	IsMasterProteinCandidate	Q96MX6-2	Isoform 2 of WD repeat-containing protein 92 OS=Homo sapiens OX=9606 GN=WDR92	0	21079	16	4	5	4	288	321	802	1628	4						DNAAF10	Q96MX6-2					0	0	4	2072	2255	2556	2652	1598	2512	3708	1842	1548	1273	2402	1921	1733	1627	1548	1983	High	High	High	High	High	High	High	High	High	High	High	High	High	High	High	High	1
-6.49997e+18	FALSE	High	IsMasterProteinCandidate	P15923-3	Isoform 3 of Transcription factor E2-alpha OS=Homo sapiens OX=9606 GN=TCF3	0	13735	9	4	6	4	658	685	739	2263	4						TCF3	P15923-3					0	0	4	253	294	255	224	187	220	392	182	194	94	198	158	163	222	142	204	High	High	High	High	High	High	High	High	High	High	High	High	High	High	High	High	1
-6.29518e+18	FALSE	High	IsMasterProteinCandidate	O75147-2	Isoform 2 of Obscurin-like protein 1 OS=Homo sapiens OX=9606 GN=OBSL1	0	8681	6	4	4	4	1025	1132	566	1027	4						OBSL1	O75147-2					0	0	4	37	35	39	59		47	80		24		24		22	35		22	High	High	High	High	Not Found	High	High	Not Found	High	Not Found	High	Not Found	High	High	Not Found	High	1
-6.28223e+18	FALSE	High	IsMasterProteinCandidate	Q9NYB9-2	Isoform 2 of Abl interactor 2 OS=Homo sapiens OX=9606 GN=ABI2	0	18061	15	6	7	4	475	524	601	1595	6						ABI2	Q9NYB9-2					0	0	4	98	151	185	140	55	129	221	65	50	75	121	98	151	98	93	104	High	High	High	High	High	High	High	High	High	High	High	High	High	High	High	High	1
-6.22892e+18	FALSE	High	IsMasterProteinCandidate	Q8N128-2	Isoform 2 of Protein FAM177A1 OS=Homo sapiens OX=9606 GN=FAM177A1	0	11946	14	4	4	4	236	260	442	1026	4						FAM177A1	Q8N128-2					0	0	4	533	704	699	729	371	657	923	491	403	230	516	439	451	481	282	553	High	High	High	High	High	High	High	High	High	High	High	High	High	High	High	High	1
-6.12401e+18	FALSE	High	IsMasterProteinCandidate	Q5FBB7-5	Isoform 5 of Shugoshin 1 OS=Homo sapiens OX=9606 GN=SGO1	0	12592	22	4	4	4	258	294	958	1192	4						SGO1	Q5FBB7-5					0	0	4	102	115	125	166	89	142	186	100	72	79	151	104	101	92	70	83	High	High	High	High	High	High	High	High	High	High	High	High	High	High	High	High	1
-6.11003e+18	FALSE	High	IsMasterProteinCandidate	P98155-2	Isoform Short of Very low-density lipoprotein receptor OS=Homo sapiens OX=9606 GN=VLDLR	0	14585	6	4	4	4	845	933	483	1232	4						VLDLR	P98155-2					0	0	4	334	538	526	472	235	550	773	288	195	208	447	373	330	261	273	326	High	High	High	High	High	High	High	High	High	High	High	High	High	High	High	High	1
-6.06229e+18	FALSE	High	IsMasterProteinCandidate	O43674-2	Isoform 2 of NADH dehydrogenase [ubiquinone] 1 beta subcomplex subunit 5, mitochondrial OS=Homo sapiens OX=9606 GN=NDUFB5	0	15184	29	4	5	4	137	157	756	1504	4						NDUFB5	O43674-2					0	0	4	2829	3176	3319	2994	1703	3451	4491	1888	1596	1407	3242	2207	2180	2224	1909	2491	High	High	High	High	High	High	High	High	High	High	High	High	High	High	High	High	1
-5.98387e+18	FALSE	High	IsMasterProteinCandidate	O43617-2	Isoform 2 of Trafficking protein particle complex subunit 3 OS=Homo sapiens OX=9606 GN=TRAPPC3	0	19033	30	4	15	4	134	150	488	2610	4						TRAPPC3	O43617-2					0	0	4	1927	2253	2321	2596	1696	2340	3362	1529	1510	1307	2127	1871	1489	1650	1451	2045	High	High	High	High	High	High	High	High	High	High	High	High	High	High	High	High	1
-5.97619e+18	FALSE	High	IsMasterProteinCandidate	Q96M89-2	Isoform 2 of Coiled-coil domain-containing protein 138 OS=Homo sapiens OX=9606 GN=CCDC138	0	11720	7	4	4	4	577	664	847	641	4						CCDC138	Q96M89-2					0	0	4	300	317	407	329	218	373	486	227	130	139	347	199	217	197	199	225	High	High	High	High	High	High	High	High	High	High	High	High	High	High	High	High	1
-5.92819e+18	FALSE	High	IsMasterProteinCandidate	Q8N1W1-4	Isoform 4 of Rho guanine nucleotide exchange factor 28 OS=Homo sapiens OX=9606 GN=ARHGEF28	0	9143	4	4	5	4	1651	1857	607	1340	4						ARHGEF28	Q8N1W1-4					0	0	4																	Not Found	Not Found	Not Found	Not Found	Not Found	Not Found	Not Found	Not Found	Not Found	Not Found	Not Found	Not Found	Not Found	Not Found	Not Found	Not Found	1
-5.90137e+18	FALSE	High	IsMasterProteinCandidate	Q9BZF3-3	Isoform 3 of Oxysterol-binding protein-related protein 6 OS=Homo sapiens OX=9606 GN=OSBPL6	0	17913	7	5	5	4	938	1068	731	1623	5						OSBPL6	Q9BZF3-3					0	0	4																	Not Found	Not Found	Not Found	Not Found	Not Found	Not Found	Not Found	Not Found	Not Found	Not Found	Not Found	Not Found	Not Found	Not Found	Not Found	Not Found	1
-5.89047e+18	FALSE	High	IsMasterProteinCandidate	Q9BXI6-2	Isoform 2 of TBC1 domain family member 10A OS=Homo sapiens OX=9606 GN=TBC1D10A	0	16104	8	4	4	4	515	579	850	1162	4						TBC1D10A	Q9BXI6-2					0	0	4	1896	2250	2312	2394	1373	2177	3205	1604	1435	1093	2094	1738	1576	1582	1406	1807	High	High	High	High	High	High	High	High	High	High	High	High	High	High	High	High	1
-5.87799e+18	FALSE	High	IsMasterProteinCandidate	Q8NE86-2	Isoform 2 of Calcium uniporter protein, mitochondrial OS=Homo sapiens OX=9606 GN=MCU	0	11589	10	4	5	4	330	370	898	1275	4						MCU	Q8NE86-2					0	0	4	453	509	564	533	237	499	710	321	286	136	380	335	345	374	337	365	High	High	High	High	High	High	High	High	High	High	High	High	High	High	High	High	1	Met-loss [N-Term]
-5.84498e+18	FALSE	High	IsMasterProteinCandidate	Q8N3J3-3	Isoform 3 of Homologous recombination OB-fold protein OS=Homo sapiens OX=9606 GN=HROB	0	12994	9	4	4	4	521	561	834	912	4						HROB	Q8N3J3-3					0	0	4	212	262	329	276	143	213	382	88	151	107	157	192	204	144	123	190	High	High	High	High	High	High	High	High	High	High	High	High	High	High	High	High	1
-5.76011e+18	FALSE	High	IsMasterProteinCandidate	Q15043-3	Isoform 2 of Metal cation symporter ZIP14 OS=Homo sapiens OX=9606 GN=SLC39A14	0	24962	12	4	11	4	492	540	514	4403	4						SLC39A14	Q15043-3					0	0	4	5804	6660	6708	7463	5256	6679	10035	4882	4505	4280	6024	5363	3965	4058	3857	5435	High	High	High	High	High	High	High	High	High	High	High	High	High	High	High	High	1
-5.71143e+18	FALSE	High	IsMasterProteinCandidate	Q9HD40-3	Isoform 3 of O-phosphoseryl-tRNA(Sec) selenium transferase OS=Homo sapiens OX=9606 GN=SEPSECS	0	10420	10	4	4	4	500	554	759	1117	4						SEPSECS	Q9HD40-3					0	0	4	247	272	253	237	116	254	397	165	124	79	212	218	168	183	138	249	High	High	High	High	High	High	High	High	High	High	High	High	High	High	High	High	1
-5.67573e+18	FALSE	High	IsMasterProteinCandidate	Q96G25-2	Isoform 2 of Mediator of RNA polymerase II transcription subunit 8 OS=Homo sapiens OX=9606 GN=MED8	0	13016	12	4	4	4	301	328	910	899	4						MED8	Q96G25-2					0	0	4	993	1341	1359	1371	631	1314	1864	860	582	473	1158	841	865	893	800	1044	High	High	High	High	High	High	High	High	High	High	High	High	High	High	High	High	1
-5.67189e+18	FALSE	High	IsMasterProteinCandidate	Q0ZGT2-4	Isoform 4 of Nexilin OS=Homo sapiens OX=9606 GN=NEXN	0	10748	9	4	5	4	611	727	507	1338	4						NEXN	Q0ZGT2-4					0	0	4	268	235	279	349	208	342	445	261	250	205	413	314	228	259	297	312	High	High	High	High	High	High	High	High	High	High	High	High	High	High	High	High	1
-5.58405e+18	FALSE	High	IsMasterProteinCandidate	Q8TCF1-4	Isoform 4 of AN1-type zinc finger protein 1 OS=Homo sapiens OX=9606 GN=ZFAND1	0	13288	18	4	5	4	227	260	850	1549	4						ZFAND1	Q8TCF1-4					0	0	4	751	787	893	917	496	963	1197	589	473	349	820	633	519	541	472	654	High	High	High	High	High	High	High	High	High	High	High	High	High	High	High	High	1
-5.58283e+18	FALSE	High	IsMasterProteinCandidate	Q96QT6-3	Isoform 3 of PHD finger protein 12 OS=Homo sapiens OX=9606 GN=PHF12	0	13158	7	4	4	4	849	926	736	1126	4						PHF12	Q96QT6-3					0	0	4		62	33			26	63				39		18			31	Not Found	High	High	Not Found	Not Found	High	High	Not Found	Not Found	Not Found	High	Not Found	High	Not Found	Not Found	High	1
-5.54349e+18	FALSE	High	IsMasterProteinCandidate	Q6UXH1-5	Isoform 5 of Protein disulfide isomerase CRELD2 OS=Homo sapiens OX=9606 GN=CRELD2	0	24268	14	4	11	4	402	435	479	3951	4						CRELD2	Q6UXH1-5					0	0	4	540	709	727	700	328	704	942	460	352	200	591	462	509	430	419	567	High	High	High	High	High	High	High	High	High	High	High	High	High	High	High	High	1
-5.5162e+18	FALSE	High	IsMasterProteinCandidate	Q8IVF2-3	Isoform 3 of Protein AHNAK2 OS=Homo sapiens OX=9606 GN=AHNAK2	0	19171	4	4	5	4	5695	6053	536	1774	4						AHNAK2	Q8IVF2-3					0	0	4	2661	3250	3200	3246	1983	3098	4411	2101	1701	1219	2616	1956	2116	2449	2238	2562	High	High	High	High	High	High	High	High	High	High	High	High	High	High	High	High	1
-5.44699e+18	FALSE	High	IsMasterProteinCandidate	Q5FBB7-6	Isoform 6 of Shugoshin 1 OS=Homo sapiens OX=9606 GN=SGO1	0	12592	11	4	4	4	527	601	920	1192	4						SGO1	Q5FBB7-6					0	0	4	102	115	125	166	89	142	186	100	72	79	151	104	101	92	70	83	High	High	High	High	High	High	High	High	High	High	High	High	High	High	High	High	1
-5.18325e+18	FALSE	High	IsMasterProteinCandidate	Q13111-3	Isoform 3 of Chromatin assembly factor 1 subunit A OS=Homo sapiens OX=9606 GN=CHAF1A	0	19905	8	4	5	4	783	882	632	1588	4						CHAF1A	Q13111-3					0	0	4	451	457	479	516	384	541	801	341	304	241	490	412	412	405	302	436	High	High	High	High	High	High	High	High	High	High	High	High	High	High	High	High	1
-5.16773e+18	FALSE	High	IsMasterProteinCandidate	Q9ULT0-4	Isoform 3 of Tetratricopeptide repeat protein 7A OS=Homo sapiens OX=9606 GN=TTC7A	0	10944	4	4	4	4	882	989	646	1005	4						TTC7A	Q9ULT0-4					0	0	4	607	764	814	797	399	785	1139	545	470	334	641	676	519	584	468	635	High	High	High	High	High	High	High	High	High	High	High	High	High	High	High	High	1
-5.16699e+18	FALSE	High	IsMasterProteinCandidate	Q6SZW1-2	Isoform 2 of NAD(+) hydrolase SARM1 OS=Homo sapiens OX=9606 GN=SARM1	0	13408	7	4	4	4	690	753	824	1234	4						SARM1	Q6SZW1-2					0	0	4	1658	2107	2093	2006	1313	2051	2919	1338	1295	941	1979	1613	1375	1399	1277	1856	High	High	High	High	High	High	High	High	High	High	High	High	High	High	High	High	1
-5.16471e+18	FALSE	High	IsMasterProteinCandidate	Q5W0Z9-3	Isoform 3 of Palmitoyltransferase ZDHHC20 OS=Homo sapiens OX=9606 GN=ZDHHC20	0	17793	19	4	4	4	354	411	787	1555	4						ZDHHC20	Q5W0Z9-3					0	0	4	521	536	569	566	328	572	859	387	332	219	462	370	290	377	388	430	High	High	High	High	High	High	High	High	High	High	High	High	High	High	High	High	1
-5.14522e+18	FALSE	High	IsMasterProteinCandidate	Q9NRC1-7	Isoform 7 of Suppressor of tumorigenicity 7 protein OS=Homo sapiens OX=9606 GN=ST7	0	11915	10	4	4	4	399	456	832	1101	4						ST7	Q9NRC1-7					0	0	4																	Not Found	Not Found	Not Found	Not Found	Not Found	Not Found	Not Found	Not Found	Not Found	Not Found	Not Found	Not Found	Not Found	Not Found	Not Found	Not Found	1
-4.96024e+18	FALSE	High	IsMasterProteinCandidate	O43760-2	Isoform 2 of Synaptogyrin-2 OS=Homo sapiens OX=9606 GN=SYNGR2	0	11364	13	4	7	4	275	304	920	1559	4						SYNGR2	O43760-2					0	0	4	2315	2724	2877	2779	1582	2505	3743	1729	1443	1228	2664	2082	1888	1928	1742	2152	High	High	High	High	High	High	High	High	High	High	High	High	High	High	High	High	1
-4.94444e+18	FALSE	High	IsMasterProteinCandidate	Q8IY57-5	Isoform 2 of YY1-associated factor 2 OS=Homo sapiens OX=9606 GN=YAF2	0	20973	34	5	7	4	204	225	980	2288	5						YAF2	Q8IY57-5					0	0	4	114	128	161	170	94	150	257	103	99	92	70	101	95	89	98	78	High	High	High	High	High	High	High	High	High	High	High	High	High	High	High	High	1
-4.83512e+18	FALSE	High	IsMasterProteinCandidate	O94864-2	Isoform 2 of STAGA complex 65 subunit gamma OS=Homo sapiens OX=9606 GN=SUPT7L	0	11387	13	4	4	4	412	459	512	1061	4						SUPT7L	O94864-2					0	0	4	689	792	864	714	378	888	1269	457	368	226	835	545	546	503	466	639	High	High	High	High	High	High	High	High	High	High	High	High	High	High	High	High	1
-4.68787e+18	FALSE	High	IsMasterProteinCandidate	P56545-3	Isoform 3 of C-terminal-binding protein 2 OS=Homo sapiens OX=9606 GN=CTBP2	0	48865	18	7	18	4	513	561	696	6029	7						CTBP2	P56545-3					0	0	4	4618	5790	6041	5948	3860	6053	8247	3801	3507	2678	4997	4285	3664	3978	3235	4422	High	High	High	High	High	High	High	High	High	High	High	High	High	High	High	High	1
-4.65772e+18	FALSE	High	IsMasterProteinCandidate	Q9C040-2	Isoform 2 of Tripartite motif-containing protein 2 OS=Homo sapiens OX=9606 GN=TRIM2	0	21608	11	6	6	4	771	845	749	1881	6						TRIM2	Q9C040-2					0	0	4	127	174	212	182	69	175	260	130	95	64	147	97	148	119	41	89	High	High	High	High	High	High	High	High	High	High	High	High	High	High	High	High	1
-4.63772e+18	FALSE	High	IsMasterProteinCandidate	Q15526-2	Isoform 2 of Surfeit locus protein 1 OS=Homo sapiens OX=9606 GN=SURF1	0	19976	21	4	9	4	288	320	936	3461	4						SURF1	Q15526-2					0	0	4	3136	3772	3909	4207	2897	4014	5634	2970	2552	2235	3539	3054	2512	2702	2425	3297	High	High	High	High	High	High	High	High	High	High	High	High	High	High	High	High	1
-4.6136e+18	FALSE	High	IsMasterProteinCandidate	P12694-2	Isoform 2 of 2-oxoisovalerate dehydrogenase subunit alpha, mitochondrial OS=Homo sapiens OX=9606 GN=BCKDHA	0	17682	14	4	4	4	448	508	715	1406	4						BCKDHA	P12694-2					0	0	4	915	1155	1198	1355	856	1202	1760	893	882	605	972	877	700	822	714	986	High	High	High	High	High	High	High	High	High	High	High	High	High	High	High	High	1
-4.52937e+18	FALSE	High	IsMasterProteinCandidate	Q9NYB9-4	Isoform 4 of Abl interactor 2 OS=Homo sapiens OX=9606 GN=ABI2	0	18061	14	6	7	4	507	548	587	1595	6						ABI2	Q9NYB9-4					0	0	4	98	151	185	140	55	129	221	65	50	75	121	98	151	98	93	104	High	High	High	High	High	High	High	High	High	High	High	High	High	High	High	High	1
-4.46244e+18	FALSE	High	IsMasterProteinCandidate	Q8N370-4	Isoform 4 of Large neutral amino acids transporter small subunit 4 OS=Homo sapiens OX=9606 GN=SLC43A2	0	15971	9	4	5	4	432	479	799	1638	4						SLC43A2	Q8N370-4					0	0	4	331	370	421	382	207	407	615	331	192	96	312	255	276	302	223	350	High	High	High	High	High	High	High	High	High	High	High	High	High	High	High	High	1
-4.46125e+18	FALSE	High	IsMasterProteinCandidate	P34913-3	Isoform 3 of Bifunctional epoxide hydrolase 2 OS=Homo sapiens OX=9606 GN=EPHX2	0	21346	11	4	5	4	489	556	640	1960	4						EPHX2	P34913-3					0	0	4	769	988	962	852	612	928	1273	577	442	403	869	670	669	596	601	760	High	High	High	High	High	High	High	High	High	High	High	High	High	High	High	High	1
-4.40187e+18	FALSE	High	IsMasterProteinCandidate	Q7Z4H3-2	Isoform 2 of 5'-deoxynucleotidase HDDC2 OS=Homo sapiens OX=9606 GN=HDDC2	0	19909	35	4	12	4	170	195	560	4130	4						HDDC2	Q7Z4H3-2					0	0	4	599	763	784	814	496	722	1089	588	420	387	687	569	581	605	381	741	High	High	High	High	High	High	High	High	High	High	High	High	High	High	High	High	1
-4.28501e+18	FALSE	High	IsMasterProteinCandidate	Q92738-2	Isoform 2 of USP6 N-terminal-like protein OS=Homo sapiens OX=9606 GN=USP6NL	0	17129	8	4	6	4	845	959	901	1758	4						USP6NL	Q92738-2					0	0	4	718	783	638	838	458	833	1229	607	528	343	786	587	637	626	420	659	High	High	High	High	High	High	High	High	High	High	High	High	High	High	High	High	1
-4.27412e+18	FALSE	High	IsMasterProteinCandidate	O43688-2	Isoform 2 of Phospholipid phosphatase 2 OS=Homo sapiens OX=9606 GN=PLPP2	0	14170	19	4	6	4	309	344	862	1782	4						PLPP2	O43688-2					0	0	4	1963	2220	2408	2767	2294	2316	3481	1952	1799	1777	1928	1979	1613	1792	1549	1955	High	High	High	High	High	High	High	High	High	High	High	High	High	High	High	High	1
-4.21427e+18	FALSE	High	IsMasterProteinCandidate	Q969E2-2	Isoform 2 of Secretory carrier-associated membrane protein 4 OS=Homo sapiens OX=9606 GN=SCAMP4	0	17488	29	4	7	4	195	220	913	2331	4						SCAMP4	Q969E2-2					0	0	4	418	494	566	494	378	556	689	294	256	176	473	388	330	298	286	346	High	High	High	High	High	High	High	High	High	High	High	High	High	High	High	High	1
-4.2072e+18	FALSE	High	IsMasterProteinCandidate	Q9BZ23-4	Isoform 4 of Pantothenate kinase 2, mitochondrial OS=Homo sapiens OX=9606 GN=PANK2	0	17424	12	5	6	4	460	506	840	1833	5						PANK2	Q9BZ23-4					0	0	4	705	775	845	947	494	725	1259	546	563	487	704	674	485	562	444	680	High	High	High	High	High	High	High	High	High	High	High	High	High	High	High	High	1
-4.14891e+18	FALSE	High	IsMasterProteinCandidate	A0AVF1-2	Isoform 2 of Intraflagellar transport protein 56 OS=Homo sapiens OX=9606 GN=TTC26	0	10563	9	4	4	4	487	563	680	1182	4						TTC26	A0AVF1-2					0	0	4	633	758	793	757	433	742	1075	553	465	339	666	500	595	594	438	649	High	High	High	High	High	High	High	High	High	High	High	High	High	High	High	High	1
-4.12414e+18	FALSE	High	IsMasterProteinCandidate	Q6VN20-3	Isoform 3 of Ran-binding protein 10 OS=Homo sapiens OX=9606 GN=RANBP10	0	24588	13	5	5	4	594	645	695	1640	5						RANBP10	Q6VN20-3					0	0	4	228	250	243	277	129	257	379	142	109	72	275	196	103	180	138	158	High	High	High	High	High	High	High	High	High	High	High	High	High	High	High	High	1
-3.99382e+18	FALSE	High	IsMasterProteinCandidate	Q8TB36-2	Isoform 2 of Ganglioside-induced differentiation-associated protein 1 OS=Homo sapiens OX=9606 GN=GDAP1	0	14606	11	4	4	4	290	335	898	1314	4						GDAP1	Q8TB36-2					0	0	4	2541	2862	3198	3027	1950	3060	4070	2103	1839	1383	2635	2284	1895	2129	1854	2440	High	High	High	High	High	High	High	High	High	High	High	High	High	High	High	High	1
-3.99341e+18	FALSE	High	IsMasterProteinCandidate	Q9BSJ2-4	Isoform 3 of Gamma-tubulin complex component 2 OS=Homo sapiens OX=9606 GN=TUBGCP2	0	90098	27	22	33	4	930	1056	708	10306	22						TUBGCP2	Q9BSJ2-4					0	0	4	12484	13781	15095	14189	9105	14860	19913	9730	8570	6256	12570	9963	9362	9095	8216	11412	High	High	High	High	High	High	High	High	High	High	High	High	High	High	High	High	1
-3.97961e+18	FALSE	High	IsMasterProteinCandidate	A5PLN9-2	Isoform 2 of Trafficking protein particle complex subunit 13 OS=Homo sapiens OX=9606 GN=TRAPPC13	0	11942	14	4	4	4	411	459	572	1164	4						TRAPPC13	A5PLN9-2					0	0	4		23	43	40			29		20							31	Not Found	High	High	High	Not Found	Not Found	High	Not Found	High	Not Found	Not Found	Not Found	Not Found	Not Found	Not Found	High	1
-3.90194e+18	FALSE	High	IsMasterProteinCandidate	Q9H5N1-2	Isoform 2 of Rab GTPase-binding effector protein 2 OS=Homo sapiens OX=9606 GN=RABEP2	0	13115	7	4	4	4	533	593	478	1180	4						RABEP2	Q9H5N1-2					0	0	4	1177	1491	1531	1459	980	1404	2025	913	946	730	1311	1094	956	1144	877	1180	High	High	High	High	High	High	High	High	High	High	High	High	High	High	High	High	1
-3.89164e+18	FALSE	High	IsMasterProteinCandidate	Q9UMR5-3	Isoform 3 of Lysosomal thioesterase PPT2 OS=Homo sapiens OX=9606 GN=PPT2	0	17005	17	4	5	4	308	348	646	1644	4						PPT2	Q9UMR5-3					0	0	4	1866	2151	2279	2211	1445	2165	3131	1493	1396	1140	1723	1456	1375	1196	1183	1792	High	High	High	High	High	High	High	High	High	High	High	High	High	High	High	High	1
-3.79387e+18	FALSE	High	IsMasterProteinCandidate	Q9UK99-3	Isoform 3 of F-box only protein 3 OS=Homo sapiens OX=9606 GN=FBXO3	0	12117	11	4	4	4	410	469	660	1244	4						FBXO3	Q9UK99-3					0	0	4	1826	2113	2161	2154	1315	2203	2918	1423	1164	937	1873	1460	1446	1520	1300	1722	High	High	High	High	High	High	High	High	High	High	High	High	High	High	High	High	1
-3.72924e+18	FALSE	High	IsMasterProteinCandidate	Q96DH6-2	Isoform 2 of RNA-binding protein Musashi homolog 2 OS=Homo sapiens OX=9606 GN=MSI2	0	22683	18	4	8	4	251	284	850	2504	4						MSI2	Q96DH6-2					0	0	4	3653	4260	4545	3999	2217	4307	6114	2570	2106	1540	3721	2941	3116	2947	2521	3478	High	High	High	High	High	High	High	High	High	High	High	High	High	High	High	High	1
-3.66807e+18	FALSE	High	IsMasterProteinCandidate	Q9Y394-2	Isoform 2 of Dehydrogenase/reductase SDR family member 7 OS=Homo sapiens OX=9606 GN=DHRS7	0	20868	24	4	7	4	289	322	887	2183	4						DHRS7	Q9Y394-2					0	0	4	1526	1837	1988	1878	960	1977	2748	1139	890	673	1823	1099	1281	1280	1120	1520	High	High	High	High	High	High	High	High	High	High	High	High	High	High	High	High	1
-3.66311e+18	FALSE	High	IsMasterProteinCandidate	Q9Y255-2	Isoform 2 of PRELI domain-containing protein 1, mitochondrial OS=Homo sapiens OX=9606 GN=PRELID1	0	12043	18	4	5	4	208	241	966	1331	4						PRELID1	Q9Y255-2					0	0	4	561	691	693	617	303	641	950	394	311	245	796	672	547	558	423	524	High	High	High	High	High	High	High	High	High	High	High	High	High	High	High	High	1
-3.66173e+18	FALSE	High	IsMasterProteinCandidate	Q86WP2-3	Isoform 3 of Vasculin OS=Homo sapiens OX=9606 GN=GPBP1	0	18524	15	4	4	4	465	524	705	1689	4						GPBP1	Q86WP2-3					0	0	4	186	232	298	279	154	239	364	141	123	151	216	171	127	146	175	209	High	High	High	High	High	High	High	High	High	High	High	High	High	High	High	High	1
-3.57493e+18	FALSE	High	IsMasterProteinCandidate	Q96HH9-3	Isoform 3 of GRAM domain-containing protein 2B OS=Homo sapiens OX=9606 GN=GRAMD2B	0	16767	14	4	4	4	447	498	850	1694	4						GRAMD2B	Q96HH9-3					0	0	4	42	24	53	27	27	55	65	55	26	23	24	39	30	71	35	44	High	High	High	High	High	High	High	High	High	High	High	High	High	High	High	High	1
-3.56524e+18	FALSE	High	IsMasterProteinCandidate	Q15629-2	Isoform 2 of Translocating chain-associated membrane protein 1 OS=Homo sapiens OX=9606 GN=TRAM1	0	19173	15	4	9	4	343	397	963	2920	4						TRAM1	Q15629-2					0	0	4	307	402	416	404	265	439	503	231	247	134	426	249	246	283	235	345	High	High	High	High	High	High	High	High	High	High	High	High	High	High	High	High	1
-3.5591e+18	FALSE	High	IsMasterProteinCandidate	Q5T7W0-2	Isoform 2 of Zinc finger protein 618 OS=Homo sapiens OX=9606 GN=ZNF618	0	9135	5	4	4	4	861	956	712	991	4						ZNF618	Q5T7W0-2					0	0	4	231	251	255	240	133	271	359	147	131	114	246	205	153	201	178	202	High	High	High	High	High	High	High	High	High	High	High	High	High	High	High	High	1
-3.55847e+18	FALSE	High	IsMasterProteinCandidate	Q15853-2	Isoform USF2A-delta-H of Upstream stimulatory factor 2 OS=Homo sapiens OX=9606 GN=USF2	0	11704	13	4	4	4	338	362	497	1000	4						USF2	Q15853-2					0	0	4	38	61	50	46	71	62	114	74	61	48	39	72	42	35	54	69	High	High	High	High	High	High	High	High	High	High	High	High	High	High	High	High	1
-3.55727e+18	FALSE	High	IsMasterProteinCandidate	O00422-2	Isoform 2 of Histone deacetylase complex subunit SAP18 OS=Homo sapiens OX=9606 GN=SAP18	0	13239	21	4	7	4	172	195	980	1565	4						SAP18	O00422-2					0	0	4	682	835	775	726	598	947	1298	581	546	423	899	692	471	645	492	761	High	High	High	High	High	High	High	High	High	High	High	High	High	High	High	High	1
-3.5387e+18	FALSE	High	IsMasterProteinCandidate	Q9BZL6-2	Isoform 2 of Serine/threonine-protein kinase D2 OS=Homo sapiens OX=9606 GN=PRKD2	0	24718	12	6	9	4	721	801	730	2394	6						PRKD2	Q9BZL6-2					0	0	4	768	869	916	891	578	1033	1304	588	526	326	812	715	584	630	553	712	High	High	High	High	High	High	High	High	High	High	High	High	High	High	High	High	1
-3.53e+18	FALSE	High	IsMasterProteinCandidate	Q6N021-3	Isoform 3 of Methylcytosine dioxygenase TET2 OS=Homo sapiens OX=9606 GN=TET2	0	12199	5	4	4	4	1194	1334	819	1296	4						TET2	Q6N021-3					0	0	4	38	80	89	119	61	118	145	56	39	26	61	64	36	31		84	High	High	High	High	High	High	High	High	High	High	High	High	High	High	Not Found	High	1
-3.49537e+18	FALSE	High	IsMasterProteinCandidate	Q6V1X1-2	Isoform 2 of Dipeptidyl peptidase 8 OS=Homo sapiens OX=9606 GN=DPP8	0	13159	5	4	5	4	847	974	595	1162	4						DPP8	Q6V1X1-2					0	0	4	128	288	214	274	136	200	454	116	125	145	213	154	131	153	186	218	High	High	High	High	High	High	High	High	High	High	High	High	High	High	High	High	1
-3.33496e+18	FALSE	High	IsMasterProteinCandidate	P55197	Protein AF-10 OS=Homo sapiens OX=9606 GN=MLLT10 PE=1 SV=2	0	15609	4	4	4	4	1068	1133	821	1450	4	other biological processes	cytosol;nucleus;other cell component	nucleic acid binding activity;other molecular function	Pf13831, Pf13832	8028	MLLT10	B1ANA8; hsa:8028; P55197; Q5JT37; Q5VX90; Q66K63	ENSG00000078403				0	0	4	326	319	449	385	276	336	514	277	206	182	264	211	245	190	180	259	High	High	High	High	High	High	High	High	High	High	High	High	High	High	High	High	1
-3.32249e+18	FALSE	High	IsMasterProteinCandidate	O00423-3	Isoform 3 of Echinoderm microtubule-associated protein-like 1 OS=Homo sapiens OX=9606 GN=EML1	0	15235	8	5	5	4	834	919	743	1004	5						EML1	O00423-3					0	0	4	89	162	199	147	89	149	231	63	80	45	122	132	109	95	71	90	High	High	High	High	High	High	High	High	High	High	High	High	High	High	High	High	1
-3.22541e+18	FALSE	High	IsMasterProteinCandidate	P11234-2	Isoform 2 of Ras-related protein Ral-B OS=Homo sapiens OX=9606 GN=RALB	0	25732	19	5	9	4	228	260	781	3450	5						RALB	P11234-2					0	0	4	7738	9061	9296	9670	5787	9261	13048	6319	5883	4135	8410	6872	6618	6379	5862	7623	High	High	High	High	High	High	High	High	High	High	High	High	High	High	High	High	1
-3.06298e+18	FALSE	High	IsMasterProteinCandidate	Q9Y6J0-2	Isoform 2 of Calcineurin-binding protein cabin-1 OS=Homo sapiens OX=9606 GN=CABIN1	0	14493	3	4	5	4	2141	2374	599	1578	4						CABIN1	Q9Y6J0-2					0	0	4	133	148	164	172	167	242	308	120	82	168	171	178	133	159	135	184	High	High	High	High	High	High	High	High	High	High	High	High	High	High	High	High	1
-2.98195e+18	FALSE	High	IsMasterProteinCandidate	Q6ZT12-4	Isoform 4 of E3 ubiquitin-protein ligase UBR3 OS=Homo sapiens OX=9606 GN=UBR3	0	11296	2	4	4	4	1917	2158	620	637	4						UBR3	Q6ZT12-4					0	0	4	161	207	211	224	127	178	339	135	103	81	223	183	139	124	98	199	High	High	High	High	High	High	High	High	High	High	High	High	High	High	High	High	1
-2.95775e+18	FALSE	High	IsMasterProteinCandidate	Q9Y4F3-4	Isoform 3 of Meiosis regulator and mRNA stability factor 1 OS=Homo sapiens OX=9606 GN=MARF1	0	12610	3	4	4	4	1739	1925	787	1028	4						MARF1	Q9Y4F3-4					0	0	4	147	170	185	175	139	199	282	120	106	125	87	127	127	103	122	140	High	High	High	High	High	High	High	High	High	High	High	High	High	High	High	High	1
-2.9432e+18	FALSE	High	IsMasterProteinCandidate	P25774-2	Isoform 2 of Cathepsin S OS=Homo sapiens OX=9606 GN=CTSS	0	12768	18	4	4	4	281	316	828	1160	4						CTSS	P25774-2					0	0	4	435	570	614	599	463	558	778	411	418	428	526	435	428	415	329	532	High	High	High	High	High	High	High	High	High	High	High	High	High	High	High	High	1
-2.94298e+18	FALSE	High	IsMasterProteinCandidate	Q9BUP0-2	Isoform 2 of EF-hand domain-containing protein D1 OS=Homo sapiens OX=9606 GN=EFHD1	0	38925	47	6	18	4	143	161	517	6420	6						EFHD1	Q9BUP0-2					0	0	4	2905	3372	3435	3533	2259	3372	4874	2379	2148	1761	3039	2868	2322	2658	2348	3000	High	High	High	High	High	High	High	High	High	High	High	High	High	High	High	High	1
-2.85745e+18	FALSE	High	IsMasterProteinCandidate	P37275-5	Isoform 5 of Zinc finger E-box-binding homeobox 1 OS=Homo sapiens OX=9606 GN=ZEB1	0	18476	5	5	5	4	1108	1220	487	1750	5						ZEB1	P37275-5					0	0	4	59	110	115	107	70	113	106	49	45	68	122	66	54	70	32	119	High	High	High	High	High	High	High	High	High	High	High	High	High	High	High	High	1
-2.74188e+18	FALSE	High	IsMasterProteinCandidate	P29350-3	Isoform 2 of Tyrosine-protein phosphatase non-receptor type 6 OS=Homo sapiens OX=9606 GN=PTPN6	0	19247	8	4	6	4	597	677	778	1786	4						PTPN6	P29350-3					0	0	4	190	198	210	269	168	190	357	196	173	141	232	125	158	121	169	150	High	High	High	High	High	High	High	High	High	High	High	High	High	High	High	High	1
-2.72518e+18	FALSE	High	IsMasterProteinCandidate	Q9NRC1-4	Isoform 4 of Suppressor of tumorigenicity 7 protein OS=Homo sapiens OX=9606 GN=ST7	0	11915	7	4	4	4	534	609	775	1101	4						ST7	Q9NRC1-4					0	0	4																	Not Found	Not Found	Not Found	Not Found	Not Found	Not Found	Not Found	Not Found	Not Found	Not Found	Not Found	Not Found	Not Found	Not Found	Not Found	Not Found	1
-2.71812e+18	FALSE	High	IsMasterProteinCandidate	Q8NI35-4	Isoform 4 of InaD-like protein OS=Homo sapiens OX=9606 GN=PATJ	0	15345	3	4	4	4	1524	1671	492	1165	4						PATJ	Q8NI35-4					0	0	4	193	265	299	302	146	301	391	164	122	123	256	200	196	193	124	268	High	High	High	High	High	High	High	High	High	High	High	High	High	High	High	High	1
-2.64331e+18	FALSE	High	IsMasterProteinCandidate	Q9Y3T6-3	Isoform 2 of R3H and coiled-coil domain-containing protein 1 OS=Homo sapiens OX=9606 GN=R3HCC1	0	17146	16	4	4	4	398	443	503	1570	4						R3HCC1	Q9Y3T6-3					0	0	4	558	681	787	598	264	620	885	387	295	197	640	438	477	403	280	508	High	High	High	High	High	High	High	High	High	High	High	High	High	High	High	High	1
-2.6423e+18	FALSE	High	IsMasterProteinCandidate	Q96MM7-4	Isoform 4 of Heparan-sulfate 6-O-sulfotransferase 2 OS=Homo sapiens OX=9606 GN=HS6ST2	0	15261	8	4	4	4	645	733	988	1436	4						HS6ST2	Q96MM7-4					0	0	4	541	618	713	766	467	705	971	495	479	431	746	550	503	445	475	476	High	High	High	High	High	High	High	High	High	High	High	High	High	High	High	High	1
-2.42297e+18	FALSE	High	IsMasterProteinCandidate	Q96SU4-2	Isoform 2 of Oxysterol-binding protein-related protein 9 OS=Homo sapiens OX=9606 GN=OSBPL9	0	65974	24	15	24	4	723	817	625	6825	15						OSBPL9	Q96SU4-2					0	0	4	1302	1507	1855	1424	764	1547	2311	960	674	464	1495	991	1093	1031	790	1196	High	High	High	High	High	High	High	High	High	High	High	High	High	High	High	High	1
-2.41114e+18	FALSE	High	IsMasterProteinCandidate	Q9UGN5-2	Isoform 2 of Poly [ADP-ribose] polymerase 2 OS=Homo sapiens OX=9606 GN=PARP2	0	12039	7	4	4	4	570	648	868	1173	4						PARP2	Q9UGN5-2					0	0	4	274	337	394	275	247	325	438	223	219	229	259	210	259	234	226	302	High	High	High	High	High	High	High	High	High	High	High	High	High	High	High	High	1
-2.35403e+18	FALSE	High	IsMasterProteinCandidate	Q9H3H1-4	Isoform 4 of tRNA dimethylallyltransferase OS=Homo sapiens OX=9606 GN=TRIT1	0	18222	11	4	4	4	441	494	687	1397	4						TRIT1	Q9H3H1-4					0	0	4	735	940	923	960	733	856	1202	619	608	486	826	744	507	565	483	753	High	High	High	High	High	High	High	High	High	High	High	High	High	High	High	High	1
-2.26354e+18	FALSE	High	IsMasterProteinCandidate	P11234-3	Isoform 3 of Ras-related protein Ral-B OS=Homo sapiens OX=9606 GN=RALB	0	25732	19	5	9	4	227	257	875	3450	5						RALB	P11234-3					0	0	4	7738	9061	9296	9670	5787	9261	13048	6319	5883	4135	8410	6872	6618	6379	5862	7623	High	High	High	High	High	High	High	High	High	High	High	High	High	High	High	High	1
-2.23356e+18	FALSE	High	IsMasterProteinCandidate	P62070-4	Isoform 4 of Ras-related protein R-Ras2 OS=Homo sapiens OX=9606 GN=RRAS2	0	20066	20	5	7	4	210	242	601	2253	5						RRAS2	P62070-4					0	0	4	4654	5262	5238	5654	3573	5461	7738	3979	3594	2700	4873	4277	3674	4012	3621	4586	High	High	High	High	High	High	High	High	High	High	High	High	High	High	High	High	1
-2.0938e+18	FALSE	High	IsMasterProteinCandidate	P29350-4	Isoform 4 of Tyrosine-protein phosphatase non-receptor type 6 OS=Homo sapiens OX=9606 GN=PTPN6	0	19247	8	4	6	4	624	701	790	1786	4						PTPN6	P29350-4					0	0	4	190	198	210	269	168	190	357	196	173	141	232	125	158	121	169	150	High	High	High	High	High	High	High	High	High	High	High	High	High	High	High	High	1
-2.09332e+18	FALSE	High	IsMasterProteinCandidate	P20908-2	Isoform 2 of Collagen alpha-1(V) chain OS=Homo sapiens OX=9606 GN=COL5A1	0	15236	3	4	5	4	1838	1835	507	1781	4						COL5A1	P20908-2					0	0	4	205	385	319	345	227	376	461	205	225	222	373	314	324	235	308	294	High	High	High	High	High	High	High	High	High	High	High	High	High	High	High	High	1
-2.0628e+18	FALSE	High	IsMasterProteinCandidate	Q9HAW0-2	Isoform 2 of Transcription factor IIIB 50 kDa subunit OS=Homo sapiens OX=9606 GN=BRF2	0	23710	20	4	5	4	396	441	850	1930	4						BRF2	Q9HAW0-2					0	0	4	424	505	538	572	318	455	731	273	243	183	415	361	295	338	261	386	High	High	High	High	High	High	High	High	High	High	High	High	High	High	High	High	1
-2.04547e+18	FALSE	High	IsMasterProteinCandidate	Q9C0A6-2	Isoform 2 of Histone-lysine N-methyltransferase SETD5 OS=Homo sapiens OX=9606 GN=SETD5	0	16430	5	4	7	4	1331	1457	888	1325	4						SETD5	Q9C0A6-2					0	0	4		18		25	25	35								21		23	Not Found	High	Not Found	High	High	High	Not Found	Not Found	Not Found	Not Found	Not Found	Not Found	Not Found	High	Not Found	High	1
-2.04404e+18	FALSE	High	IsMasterProteinCandidate	Q6PIJ6-2	Isoform 2 of F-box only protein 38 OS=Homo sapiens OX=9606 GN=FBXO38	0	21580	4	4	6	4	1113	1259	624	1830	4						FBXO38	Q6PIJ6-2					0	0	4	440	538	608	507	306	661	804	399	272	197	507	364	401	369	295	414	High	High	High	High	High	High	High	High	High	High	High	High	High	High	High	High	1
-1.90873e+18	FALSE	High	IsMasterProteinCandidate	Q8NFV4-4	Isoform 4 of Protein ABHD11 OS=Homo sapiens OX=9606 GN=ABHD11	0	17370	16	4	5	4	308	338	925	1518	4						ABHD11	Q8NFV4-4					0	0	4	1961	2364	2654	2421	1379	2469	3307	1495	1325	826	2129	1572	1567	1529	1342	1910	High	High	High	High	High	High	High	High	High	High	High	High	High	High	High	High	1
-1.88029e+18	FALSE	High	IsMasterProteinCandidate	E9PAV3	Nascent polypeptide-associated complex subunit alpha, muscle-specific form OS=Homo sapiens OX=9606 GN=NACA PE=1 SV=1	0	24881	2	4	16	4	2078	2053	958	4431	4	transport	translational apparatus;nucleus;other cell component	nucleic acid binding activity;other molecular function	Pf01849, Pf19026		NACA	E9PAV3	ENSG00000196531				0	0	4	6084	6935	7535	6275	3059	6969	9385	3802	2886	1932	5489	4030	4915	4783	3833	5074	High	High	High	High	High	High	High	High	High	High	High	High	High	High	High	High	1
-1.77765e+18	FALSE	High	IsMasterProteinCandidate	Q9C0A6-3	Isoform 3 of Histone-lysine N-methyltransferase SETD5 OS=Homo sapiens OX=9606 GN=SETD5	0	16430	5	4	7	4	1344	1473	901	1325	4						SETD5	Q9C0A6-3					0	0	4		18		25	25	35								21		23	Not Found	High	Not Found	High	High	High	Not Found	Not Found	Not Found	Not Found	Not Found	Not Found	Not Found	High	Not Found	High	1
-1.75906e+18	FALSE	High	IsMasterProteinCandidate	Q9H7Z6-2	Isoform 2 of Histone acetyltransferase KAT8 OS=Homo sapiens OX=9606 GN=KAT8	0	17366	10	4	4	4	467	531	802	1407	4						KAT8	Q9H7Z6-2					0	0	4	781	871	867	993	437	852	1226	527	479	294	837	651	599	609	536	759	High	High	High	High	High	High	High	High	High	High	High	High	High	High	High	High	1
-1.75449e+18	FALSE	High	IsMasterProteinCandidate	Q9UHJ3-2	Isoform 2 of Scm-like with four MBT domains protein 1 OS=Homo sapiens OX=9606 GN=SFMBT1	0	15781	7	4	4	4	823	931	623	1426	4						SFMBT1	Q9UHJ3-2					0	0	4	181	222	211	199	119	153	299	131	55	65	116	105	85	166	92	142	High	High	High	High	High	High	High	High	High	High	High	High	High	High	High	High	1
-1.68687e+18	FALSE	High	IsMasterProteinCandidate	Q96CU9-2	Isoform 2 of FAD-dependent oxidoreductase domain-containing protein 1 OS=Homo sapiens OX=9606 GN=FOXRED1	0	14161	19	4	5	4	275	306	601	1736	4						FOXRED1	Q96CU9-2					0	0	4	471	561	530	545	299	503	703	315	258	197	525	373	383	370	326	394	High	High	High	High	High	High	High	High	High	High	High	High	High	High	High	High	1
-1.34776e+18	FALSE	High	IsMasterProteinCandidate	Q9NRF2-2	Isoform 2 of SH2B adapter protein 1 OS=Homo sapiens OX=9606 GN=SH2B1	0	14320	9	4	4	4	671	707	611	1254	4						SH2B1	Q9NRF2-2					0	0	4	335	435	498	499	237	421	681	299	346	243	412	339	296	334	277	423	High	High	High	High	High	High	High	High	High	High	High	High	High	High	High	High	1
-1.28998e+18	FALSE	High	IsMasterProteinCandidate	Q96QT6-2	Isoform 2 of PHD finger protein 12 OS=Homo sapiens OX=9606 GN=PHF12	0	13158	8	4	4	4	704	769	768	1126	4						PHF12	Q96QT6-2					0	0	4		62	33			26	63				39		18			31	Not Found	High	High	Not Found	Not Found	High	High	Not Found	Not Found	Not Found	High	Not Found	High	Not Found	Not Found	High	1
-1.2728e+18	FALSE	High	IsMasterProteinCandidate	P34913-2	Isoform 2 of Bifunctional epoxide hydrolase 2 OS=Homo sapiens OX=9606 GN=EPHX2	0	21346	10	4	5	4	502	571	640	1960	4						EPHX2	P34913-2					0	0	4	769	988	962	852	612	928	1273	577	442	403	869	670	669	596	601	760	High	High	High	High	High	High	High	High	High	High	High	High	High	High	High	High	1
-1.21196e+18	FALSE	High	IsMasterProteinCandidate	Q8IVH8-2	Isoform 2 of Mitogen-activated protein kinase kinase kinase kinase 3 OS=Homo sapiens OX=9606 GN=MAP4K3	0	18363	6	5	5	4	884	1001	747	1521	5						MAP4K3	Q8IVH8-2					0	0	4	253	232	290	331	195	354	491	163	143	94	277	208	153	226	193	262	High	High	High	High	High	High	High	High	High	High	High	High	High	High	High	High	1
-1.17801e+18	FALSE	High	IsMasterProteinCandidate	Q8WXE1-5	Isoform 4 of ATR-interacting protein OS=Homo sapiens OX=9606 GN=ATRIP	0	22998	7	4	5	4	664	723	628	1648	4						ATRIP	Q8WXE1-5					0	0	4	1939	2280	2596	2071	1033	2533	3153	1271	1045	787	1987	1609	1358	1386	1269	1788	High	High	High	High	High	High	High	High	High	High	High	High	High	High	High	High	1
-1.15603e+18	FALSE	High	IsMasterProteinCandidate	Q9Y3A3-3	Isoform 3 of MOB-like protein phocein OS=Homo sapiens OX=9606 GN=MOB4	0	14268	23	4	4	4	204	235	692	1242	4						MOB4	Q9Y3A3-3					0	0	4	1902	2211	2291	2272	1137	2373	3090	1381	1134	831	2046	1351	1539	1545	1317	1807	High	High	High	High	High	High	High	High	High	High	High	High	High	High	High	High	1	Met-loss [N-Term]
-1.13777e+18	FALSE	High	IsMasterProteinCandidate	Q9NYB9-3	Isoform 3 of Abl interactor 2 OS=Homo sapiens OX=9606 GN=ABI2	0	18061	17	6	7	4	401	444	730	1595	6						ABI2	Q9NYB9-3					0	0	4	98	151	185	140	55	129	221	65	50	75	121	98	151	98	93	104	High	High	High	High	High	High	High	High	High	High	High	High	High	High	High	High	1
-1.11362e+18	FALSE	High	IsMasterProteinCandidate	A5PLN9-4	Isoform 3 of Trafficking protein particle complex subunit 13 OS=Homo sapiens OX=9606 GN=TRAPPC13	0	11942	14	4	4	4	412	460	572	1164	4						TRAPPC13	A5PLN9-4					0	0	4		23	43	40			29		20							31	Not Found	High	High	High	Not Found	Not Found	High	Not Found	High	Not Found	Not Found	Not Found	Not Found	Not Found	Not Found	High	1
-1.10697e+18	FALSE	High	IsMasterProteinCandidate	Q6N021-2	Isoform 2 of Methylcytosine dioxygenase TET2 OS=Homo sapiens OX=9606 GN=TET2	0	12199	6	4	4	4	1165	1302	780	1296	4						TET2	Q6N021-2					0	0	4	38	80	89	119	61	118	145	56	39	26	61	64	36	31		84	High	High	High	High	High	High	High	High	High	High	High	High	High	High	Not Found	High	1
-1.03487e+18	FALSE	High	IsMasterProteinCandidate	Q8N884-2	Isoform 2 of Cyclic GMP-AMP synthase OS=Homo sapiens OX=9606 GN=CGAS	0	15156	11	4	6	4	447	497	986	2028	4						CGAS	Q8N884-2					0	0	4	451	601	555	532	409	549	824	536	328	360	541	340	560	447	364	461	High	High	High	High	High	High	High	High	High	High	High	High	High	High	High	High	1
-1.02521e+18	FALSE	High	IsMasterProteinCandidate	Q15165-3	Isoform 3 of Serum paraoxonase/arylesterase 2 OS=Homo sapiens OX=9606 GN=PON2	0	23230	24	4	6	4	342	380	572	2334	4						PON2	Q15165-3					0	0	4	3368	3506	4237	3805	2270	4112	5947	2561	2019	1459	3566	2575	2609	2731	2497	3390	High	High	High	High	High	High	High	High	High	High	High	High	High	High	High	High	1
-1.00887e+18	FALSE	High	IsMasterProteinCandidate	Q9H6U6-3	Isoform 3 of Breast carcinoma-amplified sequence 3 OS=Homo sapiens OX=9606 GN=BCAS3	0	19431	5	4	5	4	935	1020	665	1872	4						BCAS3	Q9H6U6-3					0	0	4																	Not Found	Not Found	Not Found	Not Found	Not Found	Not Found	Not Found	Not Found	Not Found	Not Found	Not Found	Not Found	Not Found	Not Found	Not Found	Not Found	1
-9.57462e+17	FALSE	High	IsMasterProteinCandidate	Q6V1X1-3	Isoform 3 of Dipeptidyl peptidase 8 OS=Homo sapiens OX=9606 GN=DPP8	0	13159	4	4	5	4	882	1014	560	1162	4						DPP8	Q6V1X1-3					0	0	4	128	288	214	274	136	200	454	116	125	145	213	154	131	153	186	218	High	High	High	High	High	High	High	High	High	High	High	High	High	High	High	High	1
-8.77075e+17	FALSE	High	IsMasterProteinCandidate	Q86Y37-4	Isoform 4 of CDK2-associated and cullin domain-containing protein 1 OS=Homo sapiens OX=9606 GN=CACUL1	0	17714	21	4	7	4	246	283	621	1967	4						CACUL1	Q86Y37-4					0	0	4	326	404	427	449	261	420	548	200	166	124	369	287	216	236	229	309	High	High	High	High	High	High	High	High	High	High	High	High	High	High	High	High	1
-7.88489e+17	FALSE	High	IsMasterProteinCandidate	Q96H22-4	Isoform 4 of Centromere protein N OS=Homo sapiens OX=9606 GN=CENPN	0	20193	19	4	5	4	319	371	897	2008	4						CENPN	Q96H22-4					0	0	4	662	783	800	802	405	743	1146	444	389	239	695	602	371	504	425	640	High	High	High	High	High	High	High	High	High	High	High	High	High	High	High	High	1
-6.73753e+17	FALSE	High	IsMasterProteinCandidate	Q9NRC1-6	Isoform 6 of Suppressor of tumorigenicity 7 protein OS=Homo sapiens OX=9606 GN=ST7	0	11915	8	4	4	4	499	570	778	1101	4						ST7	Q9NRC1-6					0	0	4																	Not Found	Not Found	Not Found	Not Found	Not Found	Not Found	Not Found	Not Found	Not Found	Not Found	Not Found	Not Found	Not Found	Not Found	Not Found	Not Found	1
-6.58671e+17	FALSE	High	IsMasterProteinCandidate	Q9Y3S1-2	Isoform 2 of Serine/threonine-protein kinase WNK2 OS=Homo sapiens OX=9606 GN=WNK2	0	14838	3	6	6	4	2224	2348	587	1647	6						WNK2	Q9Y3S1-2					0	0	4	501	646	644	708	457	693	923	471	442	297	642	503	415	442	421	518	High	High	High	High	High	High	High	High	High	High	High	High	High	High	High	High	1
-1.96822e+17	FALSE	High	IsMasterProteinCandidate	Q9H497-2	Isoform 2 of Torsin-3A OS=Homo sapiens OX=9606 GN=TOR3A	0	16718	17	4	4	4	336	388	628	1388	4						TOR3A	Q9H497-2					0	0	4	644	709	847	789	454	800	1122	577	504	378	674	512	485	417	421	594	High	High	High	High	High	High	High	High	High	High	High	High	High	High	High	High	1
-1.73572e+17	FALSE	High	IsMasterProteinCandidate	P29350-2	Isoform 3 of Tyrosine-protein phosphatase non-receptor type 6 OS=Homo sapiens OX=9606 GN=PTPN6	0	19247	9	4	6	4	556	631	723	1786	4						PTPN6	P29350-2					0	0	4	190	198	210	269	168	190	357	196	173	141	232	125	158	121	169	150	High	High	High	High	High	High	High	High	High	High	High	High	High	High	High	High	1
-1.63707e+17	FALSE	High	IsMasterProteinCandidate	O95456-2	Isoform 2 of Proteasome assembly chaperone 1 OS=Homo sapiens OX=9606 GN=PSMG1	0	11513	12	4	7	4	267	303	777	2235	4						PSMG1	O95456-2					0	0	4	10371	12099	13092	11574	6221	12634	16510	6897	5813	4320	11284	7919	7876	8380	6651	9457	High	High	High	High	High	High	High	High	High	High	High	High	High	High	High	High	1
-1.57803e+17	FALSE	High	IsMasterProteinCandidate	P22455-2	Isoform 2 of Fibroblast growth factor receptor 4 OS=Homo sapiens OX=9606 GN=FGFR4	0	13761	7	5	8	4	762	834	680	1968	5						FGFR4	P22455-2					0	0	4	161	193	152	143	112	179	266	93	66	141	147	171	151	112	100	139	High	High	High	High	High	High	High	High	High	High	High	High	High	High	High	High	1
-1.13327e+17	FALSE	High	IsMasterProteinCandidate	Q5T4B2-2	Isoform 2 of Inactive glycosyltransferase 25 family member 3 OS=Homo sapiens OX=9606 GN=CERCAM	0	12935	7	4	4	4	517	591	602	1209	4						CERCAM	Q5T4B2-2					0	0	4	391	413	366	367	258	417	531	258	182	192	434	318	247	307	200	350	High	High	High	High	High	High	High	High	High	High	High	High	High	High	High	High	1
-7.75849e+16	FALSE	High	IsMasterProteinCandidate	Q9UMY4	Sorting nexin-12 OS=Homo sapiens OX=9606 GN=SNX12 PE=1 SV=4	0	19124	35	6	9	4	162	189	844	2789	6	transport;other biological processes	other membranes;other cytoplasmic organelle	other molecular function	Pf00787	29934	SNX12	F8W8K5; hsa:29934; Q8WUG9; Q9UMY4	ENSG00000147164	Endocytosis			1	0	4	7344	8635	8968	8870	5100	8894	12519	5793	4771	3347	7867	6307	5997	5907	5315	7017	High	High	High	High	High	High	High	High	High	High	High	High	High	High	High	High	1
-7.61062e+16	FALSE	High	IsMasterProteinCandidate	Q9NXN4-2	Isoform 2 of Ganglioside-induced differentiation-associated protein 2 OS=Homo sapiens OX=9606 GN=GDAP2	0	14904	9	4	5	4	496	560	616	1594	4						GDAP2	Q9NXN4-2					0	0	4	1318	1493	1598	1483	1212	1576	2184	993	1008	993	1431	1287	997	892	925	1261	High	High	High	High	High	High	High	High	High	High	High	High	High	High	High	High	1
-6.16222e+16	FALSE	High	IsMasterProteinCandidate	Q9UEW8-2	Isoform 2 of STE20/SPS1-related proline-alanine-rich protein kinase OS=Homo sapiens OX=9606 GN=STK39	0	16512	11	6	8	4	526	579	629	2011	6						STK39	Q9UEW8-2					0	0	4	882	1137	1092	1094	532	1009	1507	764	613	456	914	755	653	716	679	821	High	High	High	High	High	High	High	High	High	High	High	High	High	High	High	High	1
-1.88623e+16	FALSE	High	IsMasterProteinCandidate	Q63ZY3-3	Isoform 3 of KN motif and ankyrin repeat domain-containing protein 2 OS=Homo sapiens OX=9606 GN=KANK2	0	25443	9	5	6	4	841	900	595	2251	5						KANK2	Q63ZY3-3					0	0	4	1297	1518	1613	1482	790	1615	2157	958	882	544	1273	983	1067	983	805	1154	High	High	High	High	High	High	High	High	High	High	High	High	High	High	High	High	1
985947811378290	FALSE	High	IsMasterProteinCandidate	Q7Z7C8-2	Isoform 2 of Transcription initiation factor TFIID subunit 8 OS=Homo sapiens OX=9606 GN=TAF8	0	16454	15	4	5	4	311	344	625	1911	4						TAF8	Q7Z7C8-2					0	0	4	425	471	547	439	238	498	652	288	223	166	378	325	291	323	272	325	High	High	High	High	High	High	High	High	High	High	High	High	High	High	High	High	1
9675891976290846	FALSE	High	IsMasterProteinCandidate	P07948-2	Isoform 2 of Tyrosine-protein kinase Lyn OS=Homo sapiens OX=9606 GN=LYN	0	21014	13	6	14	4	491	560	649	2763	6						LYN	P07948-2					0	0	4	207	297	276	284	144	309	332	148	133	142	242	169	198	251	161	234	High	High	High	High	High	High	High	High	High	High	High	High	High	High	High	High	1
2.0322e+16	FALSE	High	IsMasterProteinCandidate	Q5EB52-2	Isoform 2 of Mesoderm-specific transcript homolog protein OS=Homo sapiens OX=9606 GN=MEST	0	17202	17	4	4	4	326	376	944	1397	4						MEST	Q5EB52-2					0	0	4	1349	1606	1611	1533	921	1742	2209	977	894	709	1302	1146	1050	1054	809	1206	High	High	High	High	High	High	High	High	High	High	High	High	High	High	High	High	1
3.03646e+16	FALSE	High	IsMasterProteinCandidate	Q5EB52-3	Isoform 3 of Mesoderm-specific transcript homolog protein OS=Homo sapiens OX=9606 GN=MEST	0	17202	19	4	4	4	292	337	970	1397	4						MEST	Q5EB52-3					0	0	4	1349	1606	1611	1533	921	1742	2209	977	894	709	1302	1146	1050	1054	809	1206	High	High	High	High	High	High	High	High	High	High	High	High	High	High	High	High	1
3.18644e+16	FALSE	High	IsMasterProteinCandidate	Q9BZ23-3	Isoform 2 of Pantothenate kinase 2, mitochondrial OS=Homo sapiens OX=9606 GN=PANK2	0	17424	12	5	6	4	447	491	799	1833	5						PANK2	Q9BZ23-3					0	0	4	705	775	845	947	494	725	1259	546	563	487	704	674	485	562	444	680	High	High	High	High	High	High	High	High	High	High	High	High	High	High	High	High	1
4.62031e+16	FALSE	High	IsMasterProteinCandidate	Q8IY33-4	Isoform 4 of MICAL-like protein 2 OS=Homo sapiens OX=9606 GN=MICALL2	0	13063	9	4	4	4	572	594	986	658	4						MICALL2	Q8IY33-4					0	0	4	633	652	743	709	521	702	1081	534	425	476	680	485	454	438	432	757	High	High	High	High	High	High	High	High	High	High	High	High	High	High	High	High	1
1.20037e+17	FALSE	High	IsMasterProteinCandidate	P49757-4	Isoform 4 of Protein numb homolog OS=Homo sapiens OX=9606 GN=NUMB	0	24344	14	7	9	4	592	645	837	2662	7						NUMB	P49757-4					0	0	4	85	89	115	94	39	74	142	37	57	40	71	45	71	63	60	74	High	High	High	High	High	High	High	High	High	High	High	High	High	High	High	High	1
1.80883e+17	FALSE	High	IsMasterProteinCandidate	Q08AE8-5	Isoform 5 of Protein spire homolog 1 OS=Homo sapiens OX=9606 GN=SPIRE1	0	7056	8	4	4	4	622	715	870	702	4						SPIRE1	Q08AE8-5					0	0	4	123	149	165	196	107	191	277	110	54	93	150	140	137	107	83	175	High	High	High	High	High	High	High	High	High	High	High	High	High	High	High	High	1
2.29072e+17	FALSE	High	IsMasterProteinCandidate	Q12851-2	Isoform 2 of Mitogen-activated protein kinase kinase kinase kinase 2 OS=Homo sapiens OX=9606 GN=MAP4K2	0	12845	6	4	5	4	812	908	634	1038	4						MAP4K2	Q12851-2					0	0	4	649	789	918	800	524	804	1214	637	555	419	764	666	623	535	520	574	High	High	High	High	High	High	High	High	High	High	High	High	High	High	High	High	1
2.29079e+17	FALSE	High	IsMasterProteinCandidate	Q9H3F6-2	Isoform 2 of BTB/POZ domain-containing adapter for CUL3-mediated RhoA degradation protein 3 OS=Homo sapiens OX=9606 GN=KCTD10	0	16655	18	6	7	4	290	328	655	1244	6						KCTD10	Q9H3F6-2					0	0	4	894	1052	1133	973	606	1051	1495	696	587	468	910	740	683	678	628	785	High	High	High	High	High	High	High	High	High	High	High	High	High	High	High	High	1
2.86958e+17	FALSE	High	IsMasterProteinCandidate	E9PAV3-2	Isoform skNAC-2 of Nascent polypeptide-associated complex subunit alpha, muscle-specific form OS=Homo sapiens OX=9606 GN=NACA	0	24881	5	4	16	4	925	946	514	4431	4						NACA	E9PAV3-2					0	0	4	6084	6935	7535	6275	3059	6969	9385	3802	2886	1932	5489	4030	4915	4783	3833	5074	High	High	High	High	High	High	High	High	High	High	High	High	High	High	High	High	1
3.86966e+17	FALSE	High	IsMasterProteinCandidate	Q9BU23-2	Isoform 2 of Lipase maturation factor 2 OS=Homo sapiens OX=9606 GN=LMF2	0	16171	8	4	4	4	682	769	999	1260	4						LMF2	Q9BU23-2					0	0	4	1130	1250	1331	1204	696	1360	1779	823	593	389	1268	851	883	866	726	1000	High	High	High	High	High	High	High	High	High	High	High	High	High	High	High	High	1
4.06733e+17	FALSE	High	IsMasterProteinCandidate	Q2M3G4-2	Isoform 2 of Protein Shroom1 OS=Homo sapiens OX=9606 GN=SHROOM1	0	13869	7	4	4	4	847	902	615	1346	4						SHROOM1	Q2M3G4-2					0	0	4	189	207	195	215	180	200	388	195	188	112	211	168	141	148	97	135	High	High	High	High	High	High	High	High	High	High	High	High	High	High	High	High	1
4.06932e+17	FALSE	High	IsMasterProteinCandidate	Q9H446-2	Isoform 2 of RWD domain-containing protein 1 OS=Homo sapiens OX=9606 GN=RWDD1	0	13874	25	4	5	4	147	171	441	1263	4						RWDD1	Q9H446-2					0	0	4	840	995	822	843	517	859	1374	689	471	398	1000	622	628	631	516	714	High	High	High	High	High	High	High	High	High	High	High	High	High	High	High	High	1
5.42083e+17	FALSE	High	IsMasterProteinCandidate	O95793-2	Isoform Short of Double-stranded RNA-binding protein Staufen homolog 1 OS=Homo sapiens OX=9606 GN=STAU1	0	19866	16	7	8	4	496	549	951	2363	7						STAU1	O95793-2					0	0	4	570	600	811	603	292	666	932	434	331	253	658	471	569	485	373	512	High	High	High	High	High	High	High	High	High	High	High	High	High	High	High	High	1
5.75549e+17	FALSE	High	IsMasterProteinCandidate	O75882-2	Isoform 2 of Attractin OS=Homo sapiens OX=9606 GN=ATRN	0	8282	3	4	5	4	1272	1413	702	626	4						ATRN	O75882-2					0	0	4	131	119	180	139	55	137	275	126	75	73	197	125	99	121	86	101	High	High	High	High	High	High	High	High	High	High	High	High	High	High	High	High	1	Met-loss [N-Term]
6.69578e+17	FALSE	High	IsMasterProteinCandidate	Q5MIZ7-2	Isoform 2 of Serine/threonine-protein phosphatase 4 regulatory subunit 3B OS=Homo sapiens OX=9606 GN=PPP4R3B	0	24948	11	9	13	4	817	937	488	3217	9						PPP4R3B	Q5MIZ7-2					0	0	4	741	923	922	936	589	931	1402	537	521	368	827	659	539	659	485	737	High	High	High	High	High	High	High	High	High	High	High	High	High	High	High	High	1
7.22706e+17	FALSE	High	IsMasterProteinCandidate	O14662-2	Isoform A of Syntaxin-16 OS=Homo sapiens OX=9606 GN=STX16	0	22001	15	4	5	4	304	348	620	1626	4						STX16	O14662-2					0	0	4	1453	1792	1781	2000	1184	1773	2515	1159	1041	934	1673	1272	1277	1336	1131	1453	High	High	High	High	High	High	High	High	High	High	High	High	High	High	High	High	1
7.69781e+17	FALSE	High	IsMasterProteinCandidate	P37275-4	Isoform 4 of Zinc finger E-box-binding homeobox 1 OS=Homo sapiens OX=9606 GN=ZEB1	0	18476	5	5	5	4	1104	1219	497	1750	5						ZEB1	P37275-4					0	0	4	59	110	115	107	70	113	106	49	45	68	122	66	54	70	32	119	High	High	High	High	High	High	High	High	High	High	High	High	High	High	High	High	1
9.30489e+17	FALSE	High	IsMasterProteinCandidate	Q8IWI9-3	Isoform 2 of MAX gene-associated protein OS=Homo sapiens OX=9606 GN=MGA	0	12313	2	4	4	4	2856	3150	684	1378	4						MGA	Q8IWI9-3					0	0	4	242	299	291	316	241	345	547	232	147	153	360	316	227	204	232	235	High	High	High	High	High	High	High	High	High	High	High	High	High	High	High	High	1
9.30545e+17	FALSE	High	IsMasterProteinCandidate	Q8IXQ5-5	Isoform 5 of Kelch-like protein 7 OS=Homo sapiens OX=9606 GN=KLHL7	0	8854	15	4	4	4	538	607	578	1125	4						KLHL7	Q8IXQ5-5					0	0	4	38	43	49	72	36	58	51	24	32		27		28	40	24	47	High	High	High	High	High	High	High	High	High	Not Found	High	Not Found	High	High	High	High	1
9.41018e+17	FALSE	High	IsMasterProteinCandidate	P49593-2	Isoform 2 of Protein phosphatase 1F OS=Homo sapiens OX=9606 GN=PPM1F	0	16566	17	4	6	4	350	385	676	2140	4						PPM1F	P49593-2					0	0	4	1720	2029	2072	2210	1121	2069	3006	1255	1099	878	1871	1559	1355	1417	1165	1658	High	High	High	High	High	High	High	High	High	High	High	High	High	High	High	High	1
9.4442e+17	FALSE	High	IsMasterProteinCandidate	Q9UDY2-3	Isoform C1 of Tight junction protein ZO-2 OS=Homo sapiens OX=9606 GN=TJP2	0	164460	37	34	58	4	1167	1313	706	18117	34						TJP2	Q9UDY2-3					0	0	4	2936	3372	3873	3426	1897	3644	5228	2057	1720	1324	3233	2416	2307	2694	2065	2740	High	High	High	High	High	High	High	High	High	High	High	High	High	High	High	High	1
9.5352e+17	FALSE	High	IsMasterProteinCandidate	Q9BZC7-3	Isoform 3 of ATP-binding cassette sub-family A member 2 OS=Homo sapiens OX=9606 GN=ABCA2	0	7786	3	4	4	4	2436	2698	681	834	4						ABCA2	Q9BZC7-3					0	0	4	35	65	49	50	33	102	67	42	27	29	67		39	29	23	46	High	High	High	High	High	High	High	High	High	High	High	Not Found	High	High	High	High	1
9.94627e+17	FALSE	High	IsMasterProteinCandidate	P45983-3	Isoform 3 of Mitogen-activated protein kinase 8 OS=Homo sapiens OX=9606 GN=MAPK8	0	27677	17	6	9	4	384	440	749	3015	6						MAPK8	P45983-3					0	0	4	1558	2039	1981	1901	1138	1999	2500	1182	1062	753	1589	1276	1192	1281	1163	1534	High	High	High	High	High	High	High	High	High	High	High	High	High	High	High	High	1
1.00516e+18	FALSE	High	IsMasterProteinCandidate	O14662-5	Isoform E of Syntaxin-16 OS=Homo sapiens OX=9606 GN=STX16	0	22001	15	4	5	4	321	365	655	1626	4						STX16	O14662-5					0	0	4	1453	1792	1781	2000	1184	1773	2515	1159	1041	934	1673	1272	1277	1336	1131	1453	High	High	High	High	High	High	High	High	High	High	High	High	High	High	High	High	1
1.15183e+18	FALSE	High	IsMasterProteinCandidate	P20339-2	Isoform 2 of Ras-related protein Rab-5A OS=Homo sapiens OX=9606 GN=RAB5A	0	35808	46	7	21	4	201	222	882	5581	7						RAB5A	P20339-2					0	0	4	221	200	191	200	184	278	300	156	163	169	145	213	208	152	119	230	High	High	High	High	High	High	High	High	High	High	High	High	High	High	High	High	1
1.22468e+18	FALSE	High	IsMasterProteinCandidate	O00255-2	Isoform 2 of Menin OS=Homo sapiens OX=9606 GN=MEN1	0	15958	7	4	5	4	610	675	655	993	4						MEN1	O00255-2					0	0	4	374	361	372	356	222	362	627	247	191	216	329	242	290	333	205	292	High	High	High	High	High	High	High	High	High	High	High	High	High	High	High	High	1
1.28865e+18	FALSE	High	IsMasterProteinCandidate	O75147-1	Isoform 3 of Obscurin-like protein 1 OS=Homo sapiens OX=9606 GN=OBSL1	0	8681	4	4	4	4	1401	1528	538	1027	4						OBSL1	O75147-1					0	0	4	37	35	39	59		47	80		24		24		22	35		22	High	High	High	High	Not Found	High	High	Not Found	High	Not Found	High	Not Found	High	High	Not Found	High	1
1.31286e+18	FALSE	High	IsMasterProteinCandidate	Q96MM7-3	Isoform 3 of Heparan-sulfate 6-O-sulfotransferase 2 OS=Homo sapiens OX=9606 GN=HS6ST2	0	15261	10	4	4	4	499	577	931	1436	4						HS6ST2	Q96MM7-3					0	0	4	541	618	713	766	467	705	971	495	479	431	746	550	503	445	475	476	High	High	High	High	High	High	High	High	High	High	High	High	High	High	High	High	1
1.31384e+18	FALSE	High	IsMasterProteinCandidate	Q08AE8-3	Isoform 3 of Protein spire homolog 1 OS=Homo sapiens OX=9606 GN=SPIRE1	0	7056	9	4	4	4	583	670	910	702	4						SPIRE1	Q08AE8-3					0	0	4	123	149	165	196	107	191	277	110	54	93	150	140	137	107	83	175	High	High	High	High	High	High	High	High	High	High	High	High	High	High	High	High	1
1.37068e+18	FALSE	High	IsMasterProteinCandidate	P55210-3	Isoform Alpha' of Caspase-7 OS=Homo sapiens OX=9606 GN=CASP7	0	15176	13	4	5	4	336	378	637	1575	4						CASP7	P55210-3					0	0	4	1600	1730	1848	1743	877	1785	2634	1112	809	582	1590	1141	1238	1284	974	1344	High	High	High	High	High	High	High	High	High	High	High	High	High	High	High	High	1
1.3905e+18	FALSE	High	IsMasterProteinCandidate	P40616-2	Isoform 2 of ADP-ribosylation factor-like protein 1 OS=Homo sapiens OX=9606 GN=ARL1	0	17151	21	4	8	4	164	186	571	2363	4						ARL1	P40616-2					0	0	4	3930	4540	4802	4891	3398	4973	6911	3415	3060	2611	4385	3558	3318	3398	2961	4098	High	High	High	High	High	High	High	High	High	High	High	High	High	High	High	High	1
1.39177e+18	FALSE	High	IsMasterProteinCandidate	Q6ICG6-3	Isoform 3 of Uncharacterized protein KIAA0930 OS=Homo sapiens OX=9606 GN=KIAA0930	0	18234	16	4	4	4	370	417	752	1340	4						KIAA0930	Q6ICG6-3					0	0	4	445	433	505	386	309	367	615	242	193	226	401	314	231	280	237	311	High	High	High	High	High	High	High	High	High	High	High	High	High	High	High	High	1
1.53735e+18	FALSE	High	IsMasterProteinCandidate	P38571-2	Isoform 2 of Lysosomal acid lipase/cholesteryl ester hydrolase OS=Homo sapiens OX=9606 GN=LIPA	0	13082	15	4	4	4	343	391	679	1412	4						LIPA	P38571-2					0	0	4	1000	1040	1149	1090	670	1179	1575	704	621	476	917	728	791	767	712	942	High	High	High	High	High	High	High	High	High	High	High	High	High	High	High	High	1
1.55414e+18	FALSE	High	IsMasterProteinCandidate	P46976-2	Isoform GN-1 of Glycogenin-1 OS=Homo sapiens OX=9606 GN=GYG1	0	13453	12	4	5	4	333	375	540	1385	4						GYG1	P46976-2					0	0	4	4900	5515	6109	6116	4501	6123	8952	4663	4243	3478	5952	5080	4646	4684	4549	5114	High	High	High	High	High	High	High	High	High	High	High	High	High	High	High	High	1
1.60134e+18	FALSE	High	IsMasterProteinCandidate	Q92664-2	Isoform 2 of Transcription factor IIIA OS=Homo sapiens OX=9606 GN=GTF3A	0	15678	20	4	4	4	340	388	907	1628	4						GTF3A	Q92664-2					0	0	4	958	980	1226	1179	679	1202	1848	530	435	398	1064	800	682	698	449	847	High	High	High	High	High	High	High	High	High	High	High	High	High	High	High	High	1
1.64632e+18	FALSE	High	IsMasterProteinCandidate	Q9BZL6-3	Isoform 3 of Serine/threonine-protein kinase D2 OS=Homo sapiens OX=9606 GN=PRKD2	0	24718	10	6	9	4	888	977	684	2394	6						PRKD2	Q9BZL6-3					0	0	4	768	869	916	891	578	1033	1304	588	526	326	812	715	584	630	553	712	High	High	High	High	High	High	High	High	High	High	High	High	High	High	High	High	1
1.65911e+18	FALSE	High	IsMasterProteinCandidate	Q9NRC1-3	Isoform 3 of Suppressor of tumorigenicity 7 protein OS=Homo sapiens OX=9606 GN=ST7	0	11915	7	4	4	4	547	628	772	1101	4						ST7	Q9NRC1-3					0	0	4																	Not Found	Not Found	Not Found	Not Found	Not Found	Not Found	Not Found	Not Found	Not Found	Not Found	Not Found	Not Found	Not Found	Not Found	Not Found	Not Found	1
1.7496e+18	FALSE	High	IsMasterProteinCandidate	Q9H6V9-2	Isoform 2 of Lipid droplet-associated hydrolase OS=Homo sapiens OX=9606 GN=LDAH	0	10241	11	4	5	4	331	380	668	1470	4						LDAH	Q9H6V9-2					0	0	4	949	1063	1031	1214	902	997	1596	870	895	835	1028	861	735	679	695	979	High	High	High	High	High	High	High	High	High	High	High	High	High	High	High	High	1	Met-loss [N-Term]
1.75559e+18	FALSE	High	IsMasterProteinCandidate	P43003-2	Isoform 2 of Excitatory amino acid transporter 1 OS=Homo sapiens OX=9606 GN=SLC1A3	0	16114	10	4	6	4	497	551	901	1508	4						SLC1A3	P43003-2					0	0	4	1442	1562	1762	1977	1108	1922	2505	1332	1162	1192	1892	1704	1181	1144	979	1515	High	High	High	High	High	High	High	High	High	High	High	High	High	High	High	High	1
1.77901e+18	FALSE	High	IsMasterProteinCandidate	Q8N720-3	Isoform 3 of Zinc finger protein 655 OS=Homo sapiens OX=9606 GN=ZNF655	0	11747	8	4	4	4	526	613	689	789	4						ZNF655	Q8N720-3					0	0	4	127	247	252	244	130	233	348	175	153	71	242	143	161	154	111	206	High	High	High	High	High	High	High	High	High	High	High	High	High	High	High	High	1
1.78642e+18	FALSE	High	IsMasterProteinCandidate	Q5FBB7-3	Isoform 3 of Shugoshin 1 OS=Homo sapiens OX=9606 GN=SGO1	0	12592	20	4	4	4	292	335	950	1192	4						SGO1	Q5FBB7-3					0	0	4	102	115	125	166	89	142	186	100	72	79	151	104	101	92	70	83	High	High	High	High	High	High	High	High	High	High	High	High	High	High	High	High	1
1.83311e+18	FALSE	High	IsMasterProteinCandidate	Q92564-3	Isoform 3 of DCN1-like protein 4 OS=Homo sapiens OX=9606 GN=DCUN1D4	0	13547	12	4	4	4	336	384	705	1255	4						DCUN1D4	Q92564-3					0	0	4	1249	1367	1546	1565	914	1555	2014	874	797	731	1329	1002	921	969	850	1255	High	High	High	High	High	High	High	High	High	High	High	High	High	High	High	High	1
1.87025e+18	FALSE	High	IsMasterProteinCandidate	O75882-3	Isoform 3 of Attractin OS=Homo sapiens OX=9606 GN=ATRN	0	8282	3	4	5	4	1198	1336	698	626	4						ATRN	O75882-3					0	0	4	131	119	180	139	55	137	275	126	75	73	197	125	99	121	86	101	High	High	High	High	High	High	High	High	High	High	High	High	High	High	High	High	1	Met-loss [N-Term]
1.87626e+18	FALSE	High	IsMasterProteinCandidate	P55210-4	Isoform 4 of Caspase-7 OS=Homo sapiens OX=9606 GN=CASP7	0	15176	15	4	5	4	278	316	761	1575	4						CASP7	P55210-4					0	0	4	1600	1730	1848	1743	877	1785	2634	1112	809	582	1590	1141	1238	1284	974	1344	High	High	High	High	High	High	High	High	High	High	High	High	High	High	High	High	1
1.99377e+18	FALSE	High	IsMasterProteinCandidate	Q14644-2	Isoform 2 of Ras GTPase-activating protein 3 OS=Homo sapiens OX=9606 GN=RASA3	0	21005	8	5	6	4	802	922	706	1752	5						RASA3	Q14644-2					0	0	4	107	120	113	122	71	171	165	80	64	48	114	97	106	113	37	135	High	High	High	High	High	High	High	High	High	High	High	High	High	High	High	High	1
2.05666e+18	FALSE	High	IsMasterProteinCandidate	Q9Y4E1-3	Isoform 3 of WASH complex subunit 2C OS=Homo sapiens OX=9606 GN=WASHC2C	0	134277	34	31	45	4	1263	1381	477	15655	31						WASHC2C	Q9Y4E1-3					0	0	4	136	169	165	195	157	142	244	122	98	70	121	112	116	112	129	129	High	High	High	High	High	High	High	High	High	High	High	High	High	High	High	High	1
2.0815e+18	FALSE	High	IsMasterProteinCandidate	Q6MZP7-3	Isoform 3 of Protein lin-54 homolog OS=Homo sapiens OX=9606 GN=LIN54	0	12438	8	4	4	4	528	562	926	1010	4						LIN54	Q6MZP7-3					0	0	4	84	118	174	110	92	152	236	101	95		129	123	87	41	39	59	High	High	High	High	High	High	High	High	High	Not Found	High	High	High	High	High	High	1
2.08266e+18	FALSE	High	IsMasterProteinCandidate	Q9NQH7-4	Isoform 4 of Xaa-Pro aminopeptidase 3 OS=Homo sapiens OX=9606 GN=XPNPEP3	0	11199	9	4	8	4	484	546	660	1407	4						XPNPEP3	Q9NQH7-4					0	0	4	3194	3761	3846	3977	2701	3740	5235	2783	2544	2111	3215	2878	2491	2493	2303	3152	High	High	High	High	High	High	High	High	High	High	High	High	High	High	High	High	1
2.10898e+18	FALSE	High	IsMasterProteinCandidate	Q8TCF1-3	Isoform 3 of AN1-type zinc finger protein 1 OS=Homo sapiens OX=9606 GN=ZFAND1	0	13288	15	4	5	4	261	298	739	1549	4						ZFAND1	Q8TCF1-3					0	0	4	751	787	893	917	496	963	1197	589	473	349	820	633	519	541	472	654	High	High	High	High	High	High	High	High	High	High	High	High	High	High	High	High	1
2.14075e+18	FALSE	High	IsMasterProteinCandidate	Q13214-2	Isoform 2 of Semaphorin-3B OS=Homo sapiens OX=9606 GN=SEMA3B	0	17898	9	5	6	4	748	830	891	1832	5						SEMA3B	Q13214-2					0	0	4	260	284	329	424	202	305	430	268	241	202	299	273	226	279	237	293	High	High	High	High	High	High	High	High	High	High	High	High	High	High	High	High	1
2.15047e+18	FALSE	High	IsMasterProteinCandidate	Q2KHR2-2	Isoform 2 of DNA-binding protein RFX7 OS=Homo sapiens OX=9606 GN=RFX7	0	17239	4	4	4	4	1281	1378	769	1270	4						RFX7	Q2KHR2-2					0	0	4	158	169	169	148	138	133	258	133	166	81	152	138	145	137	123	167	High	High	High	High	High	High	High	High	High	High	High	High	High	High	High	High	1
2.15544e+18	FALSE	High	IsMasterProteinCandidate	Q8N3V7-2	Isoform 2 of Synaptopodin OS=Homo sapiens OX=9606 GN=SYNPO	0	14630	6	4	4	4	903	963	977	1186	4						SYNPO	Q8N3V7-2					0	0	4	435	520	543	520	263	492	706	288	296	221	367	492	370	405	427	450	High	High	High	High	High	High	High	High	High	High	High	High	High	High	High	High	1
2.2005e+18	FALSE	High	IsMasterProteinCandidate	Q14194-2	Isoform LCRMP-1 of Dihydropyrimidinase-related protein 1 OS=Homo sapiens OX=9606 GN=CRMP1	0	20019	9	5	5	4	686	742	686	1860	5						CRMP1	Q14194-2					0	0	4	311	407	289	317	205	387	466	197	80	91	349	234	189	214	169	276	High	High	High	High	High	High	High	High	High	High	High	High	High	High	High	High	1
2.21304e+18	FALSE	High	IsMasterProteinCandidate	O43852-2	Isoform 2 of Calumenin OS=Homo sapiens OX=9606 GN=CALU	0	77598	55	13	22	4	315	371	459	8393	13						CALU	O43852-2					0	0	4	2039	2522	2657	2558	1260	2490	3572	1590	1158	950	2243	1827	1753	1794	1429	1919	High	High	High	High	High	High	High	High	High	High	High	High	High	High	High	High	1
2.34586e+18	FALSE	High	IsMasterProteinCandidate	Q969R5-3	Isoform 3 of Lethal(3)malignant brain tumor-like protein 2 OS=Homo sapiens OX=9606 GN=L3MBTL2	0	19046	10	6	6	4	617	692	649	1392	6						L3MBTL2	Q969R5-3					0	0	4	320	372	339	396	266	394	588	212	185	142	337	239	247	231	213	314	High	High	High	High	High	High	High	High	High	High	High	High	High	High	High	High	1
2.34778e+18	FALSE	High	IsMasterProteinCandidate	Q9NPJ3-2	Isoform 2 of Acyl-coenzyme A thioesterase 13 OS=Homo sapiens OX=9606 GN=ACOT13	0	22535	45	4	5	4	117	124	850	2090	4						ACOT13	Q9NPJ3-2					0	0	4	5170	6088	6259	5686	2980	5968	8312	3578	2912	1699	4876	3613	3772	3611	3123	4298	High	High	High	High	High	High	High	High	High	High	High	High	High	High	High	High	1
2.39784e+18	FALSE	High	IsMasterProteinCandidate	Q5T2R2-3	Isoform 3 of All trans-polyprenyl-diphosphate synthase PDSS1 OS=Homo sapiens OX=9606 GN=PDSS1	0	16587	14	5	6	4	376	421	827	2135	5						PDSS1	Q5T2R2-3					0	0	4	3553	3790	4057	4168	2875	4051	5923	3026	2834	2459	4168	3397	3070	2952	2719	3871	High	High	High	High	High	High	High	High	High	High	High	High	High	High	High	High	1
2.41652e+18	FALSE	High	IsMasterProteinCandidate	Q969Y2-4	Isoform 4 of tRNA modification GTPase GTPBP3, mitochondrial OS=Homo sapiens OX=9606 GN=GTPBP3	0	13183	8	4	5	4	514	544	610	1132	4						GTPBP3	Q969Y2-4					0	0	4	1298	1430	1546	1547	1058	1530	2232	1144	966	708	1400	1074	1003	1042	913	1268	High	High	High	High	High	High	High	High	High	High	High	High	High	High	High	High	1
2.43282e+18	FALSE	High	IsMasterProteinCandidate	Q6UXH1-4	Isoform 4 of Protein disulfide isomerase CRELD2 OS=Homo sapiens OX=9606 GN=CRELD2	0	24268	17	4	11	4	325	353	465	3951	4						CRELD2	Q6UXH1-4					0	0	4	540	709	727	700	328	704	942	460	352	200	591	462	509	430	419	567	High	High	High	High	High	High	High	High	High	High	High	High	High	High	High	High	1
2.80578e+18	FALSE	High	IsMasterProteinCandidate	O14647-2	Isoform 2 of Chromodomain-helicase-DNA-binding protein 2 OS=Homo sapiens OX=9606 GN=CHD2	0	18185	4	5	6	4	1739	2004	784	1922	5						CHD2	O14647-2					0	0	4	123	170	140	146	49	123	190	82	64	63	65	81	96	107	81	73	High	High	High	High	High	High	High	High	High	High	High	High	High	High	High	High	1
2.92048e+18	FALSE	High	IsMasterProteinCandidate	Q32NB8-2	Isoform 2 of CDP-diacylglycerol--glycerol-3-phosphate 3-phosphatidyltransferase, mitochondrial OS=Homo sapiens OX=9606 GN=PGS1	0	12843	11	4	4	4	454	513	906	1056	4						PGS1	Q32NB8-2					0	0	4	290	324	361	373	210	314	485	182	162	140	376	225	201	170	151	227	High	High	High	High	High	High	High	High	High	High	High	High	High	High	High	High	1
2.92539e+18	FALSE	High	IsMasterProteinCandidate	P61916-2	Isoform 2 of NPC intracellular cholesterol transporter 2 OS=Homo sapiens OX=9606 GN=NPC2	0	31425	46	4	13	4	125	134	834	5404	4						NPC2	P61916-2					0	0	4	6096	6730	7471	7277	4068	7267	10119	4678	3648	2889	6256	4774	4774	4827	4349	5883	High	High	High	High	High	High	High	High	High	High	High	High	High	High	High	High	1
2.96416e+18	FALSE	High	IsMasterProteinCandidate	Q96B01-2	Isoform 2 of RAD51-associated protein 1 OS=Homo sapiens OX=9606 GN=RAD51AP1	0	16725	19	4	4	4	335	367	919	1407	4						RAD51AP1	Q96B01-2					0	0	4	441	500	536	523	300	550	858	325	273	186	456	429	363	362	380	456	High	High	High	High	High	High	High	High	High	High	High	High	High	High	High	High	1
3.0697e+18	FALSE	High	IsMasterProteinCandidate	Q13033-2	Isoform Alpha of Striatin-3 OS=Homo sapiens OX=9606 GN=STRN3	0	15809	8	5	7	4	713	777	526	1855	5						STRN3	Q13033-2					0	0	4	1661	2073	2387	1966	855	2119	2903	1156	822	577	1995	1330	1426	1405	1061	1699	High	High	High	High	High	High	High	High	High	High	High	High	High	High	High	High	1
3.09516e+18	FALSE	High	IsMasterProteinCandidate	Q99569-2	Isoform 2 of Plakophilin-4 OS=Homo sapiens OX=9606 GN=PKP4	0	12802	4	4	4	4	1149	1271	895	803	4						PKP4	Q99569-2					0	0	4	195	207	201	288	219	213	308	170	193	338	207	195	97	186	145	176	High	High	High	High	High	High	High	High	High	High	High	High	High	High	High	High	1
3.15218e+18	FALSE	High	IsMasterProteinCandidate	Q8N1W1-6	Isoform 6 of Rho guanine nucleotide exchange factor 28 OS=Homo sapiens OX=9606 GN=ARHGEF28	0	9143	3	4	5	4	1731	1944	609	1340	4						ARHGEF28	Q8N1W1-6					0	0	4																	Not Found	Not Found	Not Found	Not Found	Not Found	Not Found	Not Found	Not Found	Not Found	Not Found	Not Found	Not Found	Not Found	Not Found	Not Found	Not Found	1
3.31334e+18	FALSE	High	IsMasterProteinCandidate	B7ZAQ6-2	Isoform 2 of Golgi pH regulator A OS=Homo sapiens OX=9606 GN=GPR89A	0	20666	15	4	4	4	335	385	935	1568	4						GPR89A	B7ZAQ6-2					0	0	4	1577	1804	2032	1805	848	1837	2366	1025	900	726	1674	1210	969	1184	999	1406	High	High	High	High	High	High	High	High	High	High	High	High	High	High	High	High	1
3.33302e+18	FALSE	High	IsMasterProteinCandidate	P61020-2	Isoform 2 of Ras-related protein Rab-5B OS=Homo sapiens OX=9606 GN=RAB5B	0	33464	48	7	23	4	174	191	730	6547	7						RAB5B	P61020-2					0	0	4	3842	5118	5492	4373	2330	5095	7068	2654	2095	1314	4271	2623	3144	3449	2763	3820	High	High	High	High	High	High	High	High	High	High	High	High	High	High	High	High	1
3.34542e+18	FALSE	High	IsMasterProteinCandidate	Q5IS74	Tripeptidyl-peptidase 1 OS=Pan troglodytes OX=9598 GN=TPP1 PE=2 SV=1	0	19980	9	4	5	4	563	613	661	1808	4	cell organization and biogenesis;protein metabolism;other metabolic processes;developmental processes;other biological processes	other membranes;ER/Golgi;other cytoplasmic organelle;other cell component	other molecular function	Pf00082, Pf09286	450999	TPP1	ptr:450999; Q5IS74	ENSPTRG00000003299	Lysosome			1	0	4	3308	3841	4141	3783	2311	3844	5372	2685	2128	1537	3352	2723	2494	2630	2365	3100	High	High	High	High	High	High	High	High	High	High	High	High	High	High	High	High	1
3.41084e+18	FALSE	High	IsMasterProteinCandidate	Q96QT6-5	Isoform 5 of PHD finger protein 12 OS=Homo sapiens OX=9606 GN=PHF12	0	13158	7	4	4	4	849	929	756	1126	4						PHF12	Q96QT6-5					0	0	4		62	33			26	63				39		18			31	Not Found	High	High	Not Found	Not Found	High	High	Not Found	Not Found	Not Found	High	Not Found	High	Not Found	Not Found	High	1
3.41944e+18	FALSE	High	IsMasterProteinCandidate	P19105	Myosin regulatory light chain 12A OS=Homo sapiens OX=9606 GN=MYL12A PE=1 SV=2	0	85148	63	9	60	4	171	198	481	16322	9		cytosol;cytoskeleton	other molecular function	Pf08976, Pf13405	10627	MYL12A	hsa:10627; P19105; Q53X45	ENSG00000101608	Axon guidance; Focal adhesion; Tight junction; Platelet activation; Leukocyte transendothelial migration; Regulation of actin cytoskeleton; Shigellosis; Salmonella infection	Focal adhesion	Ephrin signaling; Smooth Muscle Contraction	11	0	4	11837	13380	14355	13822	8537	13877	19607	9481	7994	5783	12650	10072	9352	9605	8527	11044	High	High	High	High	High	High	High	High	High	High	High	High	High	High	High	High	1
3.46016e+18	FALSE	High	IsMasterProteinCandidate	Q9GZT8-3	Isoform 3 of NIF3-like protein 1 OS=Homo sapiens OX=9606 GN=NIF3L1	0	22463	20	4	6	4	285	321	868	2167	4						NIF3L1	Q9GZT8-3					0	0	4	934	1213	1341	1275	1409	1133	1787	933	939	1139	971	917	787	852	855	1132	High	High	High	High	High	High	High	High	High	High	High	High	High	High	High	High	1
3.46314e+18	FALSE	High	IsMasterProteinCandidate	Q6V1X1-4	Isoform 4 of Dipeptidyl peptidase 8 OS=Homo sapiens OX=9606 GN=DPP8	0	13159	5	4	5	4	782	899	538	1162	4						DPP8	Q6V1X1-4					0	0	4	128	288	214	274	136	200	454	116	125	145	213	154	131	153	186	218	High	High	High	High	High	High	High	High	High	High	High	High	High	High	High	High	1
3.49657e+18	FALSE	High	IsMasterProteinCandidate	O95684-2	Isoform 2 of Centrosomal protein 43 OS=Homo sapiens OX=9606 GN=CEP43	0	29529	15	4	6	4	379	409	463	2815	4						CEP43	O95684-2					0	0	4	1899	2478	2678	2366	1036	2547	3234	1185	1109	773	2122	1408	1447	1519	1214	1876	High	High	High	High	High	High	High	High	High	High	High	High	High	High	High	High	1
3.49844e+18	FALSE	High	IsMasterProteinCandidate	B7ZAQ6-3	Isoform 3 of Golgi pH regulator A OS=Homo sapiens OX=9606 GN=GPR89A	0	20666	12	4	4	4	430	500	935	1568	4						GPR89A	B7ZAQ6-3					0	0	4	1577	1804	2032	1805	848	1837	2366	1025	900	726	1674	1210	969	1184	999	1406	High	High	High	High	High	High	High	High	High	High	High	High	High	High	High	High	1
3.50219e+18	FALSE	High	IsMasterProteinCandidate	Q86TW2-2	Isoform 2 of AarF domain-containing protein kinase 1 OS=Homo sapiens OX=9606 GN=ADCK1	0	12578	12	4	4	4	523	597	860	1715	4						ADCK1	Q86TW2-2					0	0	4	1360	1456	1581	1558	835	1582	2058	938	874	709	1360	1105	1016	1044	908	1168	High	High	High	High	High	High	High	High	High	High	High	High	High	High	High	High	1
3.6474e+18	FALSE	High	IsMasterProteinCandidate	Q9BQI0-2	Isoform 2 of Allograft inflammatory factor 1-like OS=Homo sapiens OX=9606 GN=AIF1L	0	13012	24	4	8	4	176	200	777	2019	4						AIF1L	Q9BQI0-2					0	0	4	1545	1640	1772	1828	1049	1717	2315	1236	984	742	1554	1498	1083	1418	1186	1449	High	High	High	High	High	High	High	High	High	High	High	High	High	High	High	High	1
3.73619e+18	FALSE	High	IsMasterProteinCandidate	Q8N983-3	Isoform 3 of 39S ribosomal protein L43, mitochondrial OS=Homo sapiens OX=9606 GN=MRPL43	0	18893	25	4	7	4	164	183	966	2211	4						MRPL43	Q8N983-3					0	0	4																	Not Found	Not Found	Not Found	Not Found	Not Found	Not Found	Not Found	Not Found	Not Found	Not Found	Not Found	Not Found	Not Found	Not Found	Not Found	Not Found	1
3.78197e+18	FALSE	High	IsMasterProteinCandidate	Q96CU9-3	Isoform 3 of FAD-dependent oxidoreductase domain-containing protein 1 OS=Homo sapiens OX=9606 GN=FOXRED1	0	14161	11	4	5	4	472	521	661	1736	4						FOXRED1	Q96CU9-3					0	0	4	471	561	530	545	299	503	703	315	258	197	525	373	383	370	326	394	High	High	High	High	High	High	High	High	High	High	High	High	High	High	High	High	1
3.95122e+18	FALSE	High	IsMasterProteinCandidate	Q8N370-3	Isoform 3 of Large neutral amino acids transporter small subunit 4 OS=Homo sapiens OX=9606 GN=SLC43A2	0	15971	7	4	5	4	573	631	794	1638	4						SLC43A2	Q8N370-3					0	0	4	331	370	421	382	207	407	615	331	192	96	312	255	276	302	223	350	High	High	High	High	High	High	High	High	High	High	High	High	High	High	High	High	1
3.97656e+18	FALSE	High	IsMasterProteinCandidate	Q6UXH1-6	Isoform 6 of Protein disulfide isomerase CRELD2 OS=Homo sapiens OX=9606 GN=CRELD2	0	24268	15	4	11	4	373	405	482	3951	4						CRELD2	Q6UXH1-6					0	0	4	540	709	727	700	328	704	942	460	352	200	591	462	509	430	419	567	High	High	High	High	High	High	High	High	High	High	High	High	High	High	High	High	1
4.01269e+18	FALSE	High	IsMasterProteinCandidate	P51617-4	Isoform 4 of Interleukin-1 receptor-associated kinase 1 OS=Homo sapiens OX=9606 GN=IRAK1	0	19010	10	5	5	4	633	680	643	1081	5						IRAK1	P51617-4					0	0	4	816	827	969	873	456	900	1358	481	383	288	822	681	620	599	480	730	High	High	High	High	High	High	High	High	High	High	High	High	High	High	High	High	1
4.06757e+18	FALSE	High	IsMasterProteinCandidate	Q96HH9-4	Isoform 4 of GRAM domain-containing protein 2B OS=Homo sapiens OX=9606 GN=GRAMD2B	0	16767	15	4	4	4	416	463	837	1694	4						GRAMD2B	Q96HH9-4					0	0	4	42	24	53	27	27	55	65	55	26	23	24	39	30	71	35	44	High	High	High	High	High	High	High	High	High	High	High	High	High	High	High	High	1
4.06972e+18	FALSE	High	IsMasterProteinCandidate	P37275-3	Isoform 3 of Zinc finger E-box-binding homeobox 1 OS=Homo sapiens OX=9606 GN=ZEB1	0	18476	6	5	5	4	1057	1165	512	1750	5						ZEB1	P37275-3					0	0	4	59	110	115	107	70	113	106	49	45	68	122	66	54	70	32	119	High	High	High	High	High	High	High	High	High	High	High	High	High	High	High	High	1
4.12835e+18	FALSE	High	IsMasterProteinCandidate	Q8IW41-2	Isoform 2 of MAP kinase-activated protein kinase 5 OS=Homo sapiens OX=9606 GN=MAPKAPK5	0	11668	10	4	4	4	471	540	761	864	4						MAPKAPK5	Q8IW41-2					0	0	4	119	111	136	136	46	104	204	27	91	29	81	74	59	91	59	105	High	High	High	High	High	High	High	High	High	High	High	High	High	High	High	High	1
4.18279e+18	FALSE	High	IsMasterProteinCandidate	Q9HC98-2	Isoform 2 of Serine/threonine-protein kinase Nek6 OS=Homo sapiens OX=9606 GN=NEK6	0	25794	27	7	9	4	347	398	844	3019	7						NEK6	Q9HC98-2					0	0	4	1281	1300	1550	1619	1025	1531	2196	980	959	725	1503	1280	992	1098	940	1163	High	High	High	High	High	High	High	High	High	High	High	High	High	High	High	High	1
4.21941e+18	FALSE	High	IsMasterProteinCandidate	Q9H6U6-8	Isoform 4 of Breast carcinoma-amplified sequence 3 OS=Homo sapiens OX=9606 GN=BCAS3	0	19431	5	4	5	4	950	1036	671	1872	4						BCAS3	Q9H6U6-8					0	0	4																	Not Found	Not Found	Not Found	Not Found	Not Found	Not Found	Not Found	Not Found	Not Found	Not Found	Not Found	Not Found	Not Found	Not Found	Not Found	Not Found	1
4.22968e+18	FALSE	High	IsMasterProteinCandidate	Q5FBB7-2	Isoform 2 of Shugoshin 1 OS=Homo sapiens OX=9606 GN=SGO1	0	12592	19	4	4	4	309	353	926	1192	4						SGO1	Q5FBB7-2					0	0	4	102	115	125	166	89	142	186	100	72	79	151	104	101	92	70	83	High	High	High	High	High	High	High	High	High	High	High	High	High	High	High	High	1
4.31985e+18	FALSE	High	IsMasterProteinCandidate	Q96A73-2	Isoform 2 of Putative monooxygenase p33MONOX OS=Homo sapiens OX=9606 GN=KIAA1191	0	12968	23	4	4	4	286	313	942	1267	4						KIAA1191	Q96A73-2					0	0	4	33	88	98	53	24	53	130	23	22		66	60	73	25	24	60	High	High	High	High	High	High	High	High	High	Not Found	High	High	High	High	High	High	1
4.33427e+18	FALSE	High	IsMasterProteinCandidate	Q14156-3	Isoform 3 of Protein EFR3 homolog A OS=Homo sapiens OX=9606 GN=EFR3A	0	12947	5	4	4	4	777	875	661	1110	4						EFR3A	Q14156-3					0	0	4	1453	1821	1713	1688	939	1946	2606	1225	1118	778	1403	1329	1491	1321	1275	1415	High	High	High	High	High	High	High	High	High	High	High	High	High	High	High	High	1
4.34275e+18	FALSE	High	IsMasterProteinCandidate	P20226-2	Isoform 2 of TATA-box-binding protein OS=Homo sapiens OX=9606 GN=TBP	0	12973	11	4	4	4	319	356	989	1174	4						TBP	P20226-2					0	0	4	2071	2608	2857	2485	1094	2772	3644	1409	1033	694	2314	1550	1627	1776	1378	1960	High	High	High	High	High	High	High	High	High	High	High	High	High	High	High	High	1
4.40431e+18	FALSE	High	IsMasterProteinCandidate	Q8IVH8-3	Isoform 3 of Mitogen-activated protein kinase kinase kinase kinase 3 OS=Homo sapiens OX=9606 GN=MAP4K3	0	18363	6	5	5	4	873	989	790	1521	5						MAP4K3	Q8IVH8-3					0	0	4	253	232	290	331	195	354	491	163	143	94	277	208	153	226	193	262	High	High	High	High	High	High	High	High	High	High	High	High	High	High	High	High	1
4.4352e+18	FALSE	High	IsMasterProteinCandidate	Q9NRF2-3	Isoform 3 of SH2B adapter protein 1 OS=Homo sapiens OX=9606 GN=SH2B1	0	14320	9	4	4	4	683	721	635	1254	4						SH2B1	Q9NRF2-3					0	0	4	335	435	498	499	237	421	681	299	346	243	412	339	296	334	277	423	High	High	High	High	High	High	High	High	High	High	High	High	High	High	High	High	1
4.47704e+18	FALSE	High	IsMasterProteinCandidate	O94952	F-box only protein 21 OS=Homo sapiens OX=9606 GN=FBXO21 PE=2 SV=2	0	16624	8	4	5	4	628	722	609	1337	4	protein metabolism;other metabolic processes	cytosol;other cell component	nucleic acid binding activity;other molecular function	Pf08755, Pf13369	23014	FBXO21	B3KMF0; hsa:23014; O94952; Q5BJG0; Q9H087	ENSG00000135108			Antigen processing: Ubiquitination & Proteasome degradation; Neddylation	2	0	4	518	562	718	636	484	777	798	470	522	473	594	497	427	464	397	507	High	High	High	High	High	High	High	High	High	High	High	High	High	High	High	High	1
4.47796e+18	FALSE	High	IsMasterProteinCandidate	O14662-4	Isoform D of Syntaxin-16 OS=Homo sapiens OX=9606 GN=STX16	0	22001	15	4	5	4	308	353	573	1626	4						STX16	O14662-4					0	0	4	1453	1792	1781	2000	1184	1773	2515	1159	1041	934	1673	1272	1277	1336	1131	1453	High	High	High	High	High	High	High	High	High	High	High	High	High	High	High	High	1
4.56849e+18	FALSE	High	IsMasterProteinCandidate	Q7Z4G1-2	Isoform 2 of COMM domain-containing protein 6 OS=Homo sapiens OX=9606 GN=COMMD6	0	12038	39	4	6	4	98	109	600	1431	4						COMMD6	Q7Z4G1-2					0	0	4	4619	5136	5163	5565	3370	5315	7232	3734	3095	2369	4684	3852	3294	3692	3044	4253	High	High	High	High	High	High	High	High	High	High	High	High	High	High	High	High	1
4.60712e+18	FALSE	High	IsMasterProteinCandidate	Q8IYS2-2	Isoform 2 of Uncharacterized protein KIAA2013 OS=Homo sapiens OX=9606 GN=KIAA2013	0	16827	7	4	5	4	667	726	884	1918	4						KIAA2013	Q8IYS2-2					0	0	4	1630	1829	2028	2033	1211	1842	2764	1176	1198	871	1692	1344	1243	1138	1118	1534	High	High	High	High	High	High	High	High	High	High	High	High	High	High	High	High	1
4.61582e+18	FALSE	High	IsMasterProteinCandidate	Q96RD7-2	Isoform 2 of Pannexin-1 OS=Homo sapiens OX=9606 GN=PANX1	0	14109	11	4	4	4	422	476	601	1450	4						PANX1	Q96RD7-2					0	0	4	1443	1478	1802	1772	984	1746	2488	977	795	713	1553	1288	1150	1186	1036	1331	High	High	High	High	High	High	High	High	High	High	High	High	High	High	High	High	1
4.70194e+18	FALSE	High	IsMasterProteinCandidate	Q9Y3S1-4	Isoform 4 of Serine/threonine-protein kinase WNK2 OS=Homo sapiens OX=9606 GN=WNK2	0	14838	3	6	6	4	2254	2381	585	1647	6						WNK2	Q9Y3S1-4					0	0	4	501	646	644	708	457	693	923	471	442	297	642	503	415	442	421	518	High	High	High	High	High	High	High	High	High	High	High	High	High	High	High	High	1
4.8599e+18	FALSE	High	IsMasterProteinCandidate	Q96PY6-6	Isoform 6 of Serine/threonine-protein kinase Nek1 OS=Homo sapiens OX=9606 GN=NEK1	0	12369	3	4	4	4	1242	1410	576	1027	4						NEK1	Q96PY6-6					0	0	4																	Not Found	Not Found	Not Found	Not Found	Not Found	Not Found	Not Found	Not Found	Not Found	Not Found	Not Found	Not Found	Not Found	Not Found	Not Found	Not Found	1
4.9723e+18	FALSE	High	IsMasterProteinCandidate	Q15528-2	Isoform Surf5A of Mediator of RNA polymerase II transcription subunit 22 OS=Homo sapiens OX=9606 GN=MED22	0	18909	31	4	6	4	140	165	502	2412	4						MED22	Q15528-2					0	0	4	959	1031	987	1178	759	1143	1651	711	747	572	860	820	670	697	695	920	High	High	High	High	High	High	High	High	High	High	High	High	High	High	High	High	1
4.97744e+18	FALSE	High	IsMasterProteinCandidate	Q8N1W1-3	Isoform 3 of Rho guanine nucleotide exchange factor 28 OS=Homo sapiens OX=9606 GN=ARHGEF28	0	9143	4	4	5	4	1687	1901	619	1340	4						ARHGEF28	Q8N1W1-3					0	0	4																	Not Found	Not Found	Not Found	Not Found	Not Found	Not Found	Not Found	Not Found	Not Found	Not Found	Not Found	Not Found	Not Found	Not Found	Not Found	Not Found	1
5.01759e+18	FALSE	High	IsMasterProteinCandidate	Q9BVV6-2	Isoform 2 of Protein TALPID3 OS=Homo sapiens OX=9606 GN=KIAA0586	0	15044	4	4	5	4	1472	1618	538	1151	4						KIAA0586	Q9BVV6-2					0	0	4	311	316	358	313	203	304	453	239	200	155	325	231	248	243	149	278	High	High	High	High	High	High	High	High	High	High	High	High	High	High	High	High	1
5.08441e+18	FALSE	High	IsMasterProteinCandidate	Q8NI35-3	Isoform 3 of InaD-like protein OS=Homo sapiens OX=9606 GN=PATJ	0	15345	3	4	4	4	1552	1701	491	1165	4						PATJ	Q8NI35-3					0	0	4	193	265	299	302	146	301	391	164	122	123	256	200	196	193	124	268	High	High	High	High	High	High	High	High	High	High	High	High	High	High	High	High	1
5.09819e+18	FALSE	High	IsMasterProteinCandidate	Q9BVV6-4	Isoform 4 of Protein TALPID3 OS=Homo sapiens OX=9606 GN=KIAA0586	0	15044	4	4	5	4	1504	1663	550	1151	4						KIAA0586	Q9BVV6-4					0	0	4	311	316	358	313	203	304	453	239	200	155	325	231	248	243	149	278	High	High	High	High	High	High	High	High	High	High	High	High	High	High	High	High	1
5.17304e+18	FALSE	High	IsMasterProteinCandidate	Q13363-2	Isoform 2 of C-terminal-binding protein 1 OS=Homo sapiens OX=9606 GN=CTBP1	0	31021	15	7	13	4	429	464	665	3094	7						CTBP1	Q13363-2					0	0	4	7280	8380	9199	8543	4977	9051	12317	5359	4523	3076	7528	6191	5668	5841	5017	6816	High	High	High	High	High	High	High	High	High	High	High	High	High	High	High	High	1
5.19458e+18	FALSE	High	IsMasterProteinCandidate	Q5T7W0-4	Isoform 4 of Zinc finger protein 618 OS=Homo sapiens OX=9606 GN=ZNF618	0	9135	5	4	4	4	921	1014	699	991	4						ZNF618	Q5T7W0-4					0	0	4	231	251	255	240	133	271	359	147	131	114	246	205	153	201	178	202	High	High	High	High	High	High	High	High	High	High	High	High	High	High	High	High	1
5.19956e+18	FALSE	High	IsMasterProteinCandidate	P78537-2	Isoform 2 of Biogenesis of lysosome-related organelles complex 1 subunit 1 OS=Homo sapiens OX=9606 GN=BLOC1S1	0	10859	29	4	5	4	125	143	815	1278	4						BLOC1S1	P78537-2					0	0	4	3360	3628	3909	3762	2277	3797	5222	2694	2283	1703	3359	2742	2406	2686	2255	3017	High	High	High	High	High	High	High	High	High	High	High	High	High	High	High	High	1
5.20566e+18	FALSE	High	IsMasterProteinCandidate	Q08117-2	Isoform 2 of TLE family member 5 OS=Homo sapiens OX=9606 GN=TLE5	0	9611	20	4	5	4	264	291	890	1252	4						TLE5	Q08117-2					0	0	4	392	461	437	418	191	509	671	270	246	129	320	264	298	338	198	319	High	High	High	High	High	High	High	High	High	High	High	High	High	High	High	High	1
5.2103e+18	FALSE	High	IsMasterProteinCandidate	O95633-2	Isoform 2 of Follistatin-related protein 3 OS=Homo sapiens OX=9606 GN=FSTL3	0	11810	29	4	4	4	237	249	658	1278	4						FSTL3	O95633-2					0	0	4	273	317	309	354	248	335	409	173	203	160	289	242	204	248	206	299	High	High	High	High	High	High	High	High	High	High	High	High	High	High	High	High	1
5.22633e+18	FALSE	High	IsMasterProteinCandidate	P15923-2	Isoform E47 of Transcription factor E2-alpha OS=Homo sapiens OX=9606 GN=TCF3	0	13735	9	4	6	4	651	672	671	2263	4						TCF3	P15923-2					0	0	4	253	294	255	224	187	220	392	182	194	94	198	158	163	222	142	204	High	High	High	High	High	High	High	High	High	High	High	High	High	High	High	High	1
5.31402e+18	FALSE	High	IsMasterProteinCandidate	Q9UPM8-2	Isoform 2 of AP-4 complex subunit epsilon-1 OS=Homo sapiens OX=9606 GN=AP4E1	0	14095	5	4	4	4	1062	1194	585	1262	4						AP4E1	Q9UPM8-2					0	0	4	309	462	531	416	237	475	578	292	201	179	385	274	333	255	262	322	High	High	High	High	High	High	High	High	High	High	High	High	High	High	High	High	1
5.34697e+18	FALSE	High	IsMasterProteinCandidate	Q9H6U6-7	Isoform 5 of Breast carcinoma-amplified sequence 3 OS=Homo sapiens OX=9606 GN=BCAS3	0	19431	5	4	5	4	928	1015	743	1872	4						BCAS3	Q9H6U6-7					0	0	4																	Not Found	Not Found	Not Found	Not Found	Not Found	Not Found	Not Found	Not Found	Not Found	Not Found	Not Found	Not Found	Not Found	Not Found	Not Found	Not Found	1
5.34888e+18	FALSE	High	IsMasterProteinCandidate	Q96PY6-3	Isoform 3 of Serine/threonine-protein kinase Nek1 OS=Homo sapiens OX=9606 GN=NEK1	0	12369	3	4	4	4	1286	1457	601	1027	4						NEK1	Q96PY6-3					0	0	4																	Not Found	Not Found	Not Found	Not Found	Not Found	Not Found	Not Found	Not Found	Not Found	Not Found	Not Found	Not Found	Not Found	Not Found	Not Found	Not Found	1
5.43617e+18	FALSE	High	IsMasterProteinCandidate	Q96PY6-2	Isoform 2 of Serine/threonine-protein kinase Nek1 OS=Homo sapiens OX=9606 GN=NEK1	0	12369	4	4	4	4	1214	1380	568	1027	4						NEK1	Q96PY6-2					0	0	4																	Not Found	Not Found	Not Found	Not Found	Not Found	Not Found	Not Found	Not Found	Not Found	Not Found	Not Found	Not Found	Not Found	Not Found	Not Found	Not Found	1
5.51471e+18	FALSE	High	IsMasterProteinCandidate	Q9NRC1-5	Isoform 5 of Suppressor of tumorigenicity 7 protein OS=Homo sapiens OX=9606 GN=ST7	0	11915	8	4	4	4	511	583	742	1101	4						ST7	Q9NRC1-5					0	0	4																	Not Found	Not Found	Not Found	Not Found	Not Found	Not Found	Not Found	Not Found	Not Found	Not Found	Not Found	Not Found	Not Found	Not Found	Not Found	Not Found	1
5.53754e+18	FALSE	High	IsMasterProteinCandidate	O95793-3	Isoform 3 of Double-stranded RNA-binding protein Staufen homolog 1 OS=Homo sapiens OX=9606 GN=STAU1	0	19866	16	7	8	4	502	556	954	2363	7						STAU1	O95793-3					0	0	4	570	600	811	603	292	666	932	434	331	253	658	471	569	485	373	512	High	High	High	High	High	High	High	High	High	High	High	High	High	High	High	High	1
5.55632e+18	FALSE	High	IsMasterProteinCandidate	Q9Y3Y2-3	Isoform 2 of Chromatin target of PRMT1 protein OS=Homo sapiens OX=9606 GN=CHTOP	0	32268	20	4	12	4	249	265	1223	4396	4						CHTOP	Q9Y3Y2-3					0	0	4	2350	2678	3023	2444	1624	2759	4055	2017	1614	1188	2239	2111	1779	1867	1442	2209	High	High	High	High	High	High	High	High	High	High	High	High	High	High	High	High	1	Met-loss [N-Term]
5.70886e+18	FALSE	High	IsMasterProteinCandidate	A5PLN9-5	Isoform 4 of Trafficking protein particle complex subunit 13 OS=Homo sapiens OX=9606 GN=TRAPPC13	0	11942	13	4	4	4	418	466	560	1164	4						TRAPPC13	A5PLN9-5					0	0	4		23	43	40			29		20							31	Not Found	High	High	High	Not Found	Not Found	High	Not Found	High	Not Found	Not Found	Not Found	Not Found	Not Found	Not Found	High	1
5.75729e+18	FALSE	High	IsMasterProteinCandidate	Q9C0E8-2	Isoform 2 of Endoplasmic reticulum junction formation protein lunapark OS=Homo sapiens OX=9606 GN=LNPK	0	11449	9	4	5	4	423	471	502	1250	4						LNPK	Q9C0E8-2					0	0	4	2134	2655	2830	2825	1676	2769	4070	1979	1619	1345	2484	2225	1947	1778	1607	2428	High	High	High	High	High	High	High	High	High	High	High	High	High	High	High	High	1
5.80483e+18	FALSE	High	IsMasterProteinCandidate	P51617-2	Isoform 2 of Interleukin-1 receptor-associated kinase 1 OS=Homo sapiens OX=9606 GN=IRAK1	0	19010	9	5	5	4	682	734	668	1081	5						IRAK1	P51617-2					0	0	4	816	827	969	873	456	900	1358	481	383	288	822	681	620	599	480	730	High	High	High	High	High	High	High	High	High	High	High	High	High	High	High	High	1
5.82177e+18	FALSE	High	IsMasterProteinCandidate	Q86XR7-2	Isoform 2 of TIR domain-containing adapter molecule 2 OS=Homo sapiens OX=9606 GN=TICAM2	0	22250	13	4	7	4	404	461	512	2606	4						TICAM2	Q86XR7-2					0	0	4	1444	1672	1795	1775	1175	1587	2407	1315	1066	756	1651	1208	1165	1144	893	1477	High	High	High	High	High	High	High	High	High	High	High	High	High	High	High	High	1
5.82335e+18	FALSE	High	IsMasterProteinCandidate	Q8NHQ8-2	Isoform 2 of Ras association domain-containing protein 8 OS=Homo sapiens OX=9606 GN=RASSF8	0	9876	10	4	4	4	392	454	582	786	4						RASSF8	Q8NHQ8-2					0	0	4	1408	1566	1671	1797	968	1649	2285	1276	916	838	1403	1223	1039	1169	1000	1322	High	High	High	High	High	High	High	High	High	High	High	High	High	High	High	High	1
5.84609e+18	FALSE	High	IsMasterProteinCandidate	Q08AE8-2	Isoform 2 of Protein spire homolog 1 OS=Homo sapiens OX=9606 GN=SPIRE1	0	7056	7	4	4	4	742	839	862	702	4						SPIRE1	Q08AE8-2					0	0	4	123	149	165	196	107	191	277	110	54	93	150	140	137	107	83	175	High	High	High	High	High	High	High	High	High	High	High	High	High	High	High	High	1
5.94684e+18	FALSE	High	IsMasterProteinCandidate	Q9UDY2-7	Isoform 7 of Tight junction protein ZO-2 OS=Homo sapiens OX=9606 GN=TJP2	0	164460	35	34	58	4	1221	1373	805	18117	34						TJP2	Q9UDY2-7					0	0	4	2936	3372	3873	3426	1897	3644	5228	2057	1720	1324	3233	2416	2307	2694	2065	2740	High	High	High	High	High	High	High	High	High	High	High	High	High	High	High	High	1
6.00627e+18	FALSE	High	IsMasterProteinCandidate	Q9BZ76	Contactin-associated protein-like 3 OS=Homo sapiens OX=9606 GN=CNTNAP3 PE=2 SV=3	0	10557	3	4	4	4	1288	1406	778	998	4	cell adhesion;other biological processes	non-structural extracellular;plasma membrane;other membranes		Pf00754, Pf02210	79937	CNTNAP3	B1AMA0; hsa:79937; Q9BZ76; Q9C0E9	ENSG00000106714				0	0	4	125	101	128	144	62	114	206	31	79	70	105	98	58	114	95	116	High	High	High	High	High	High	High	High	High	High	High	High	High	High	High	High	1
6.0125e+18	FALSE	High	IsMasterProteinCandidate	Q96G28-2	Isoform 2 of Cilia- and flagella-associated protein 36 OS=Homo sapiens OX=9606 GN=CFAP36	0	20249	22	4	6	4	367	419	501	2321	4						CFAP36	Q96G28-2					0	0	4	588	608	695	832	453	769	969	516	406	348	691	619	570	476	438	707	High	High	High	High	High	High	High	High	High	High	High	High	High	High	High	High	1
6.02944e+18	FALSE	High	IsMasterProteinCandidate	Q9NPA8-2	Isoform 2 of Transcription and mRNA export factor ENY2 OS=Homo sapiens OX=9606 GN=ENY2	0	13160	41	4	6	4	96	110	913	1358	4						ENY2	Q9NPA8-2					0	0	4	4515	4495	5083	4905	3727	4779	6748	3663	3388	2863	4135	3887	3157	3260	3060	4023	High	High	High	High	High	High	High	High	High	High	High	High	High	High	High	High	1
6.04827e+18	FALSE	High	IsMasterProteinCandidate	P62318-2	Isoform 2 of Small nuclear ribonucleoprotein Sm D3 OS=Homo sapiens OX=9606 GN=SNRPD3	0	50847	50	4	31	4	120	133	891	12138	4						SNRPD3	P62318-2					0	0	4	9609	10757	12045	11662	6989	11717	15968	7826	7326	5300	9739	8655	7597	8050	6599	8996	High	High	High	High	High	High	High	High	High	High	High	High	High	High	High	High	1
6.1165e+18	FALSE	High	IsMasterProteinCandidate	Q0ZGT2-3	Isoform 3 of Nexilin OS=Homo sapiens OX=9606 GN=NEXN	0	10748	9	4	5	4	613	731	533	1338	4						NEXN	Q0ZGT2-3					0	0	4	268	235	279	349	208	342	445	261	250	205	413	314	228	259	297	312	High	High	High	High	High	High	High	High	High	High	High	High	High	High	High	High	1
6.1924e+18	FALSE	High	IsMasterProteinCandidate	P49757-3	Isoform 3 of Protein numb homolog OS=Homo sapiens OX=9606 GN=NUMB	0	24344	13	7	9	4	640	694	821	2662	7						NUMB	P49757-3					0	0	4	85	89	115	94	39	74	142	37	57	40	71	45	71	63	60	74	High	High	High	High	High	High	High	High	High	High	High	High	High	High	High	High	1
6.2235e+18	FALSE	High	IsMasterProteinCandidate	Q9BQI0-3	Isoform 3 of Allograft inflammatory factor 1-like OS=Homo sapiens OX=9606 GN=AIF1L	0	13012	30	4	8	4	142	162	892	2019	4						AIF1L	Q9BQI0-3					0	0	4	1545	1640	1772	1828	1049	1717	2315	1236	984	742	1554	1498	1083	1418	1186	1449	High	High	High	High	High	High	High	High	High	High	High	High	High	High	High	High	1
6.28377e+18	FALSE	High	IsMasterProteinCandidate	O75569-2	Isoform 2 of Interferon-inducible double-stranded RNA-dependent protein kinase activator A OS=Homo sapiens OX=9606 GN=PRKRA	0	15330	16	4	5	4	302	331	843	1643	4						PRKRA	O75569-2					0	0	4	4197	4188	4224	4134	2913	4435	6713	3512	3158	2522	4006	3056	3704	3311	3273	4001	High	High	High	High	High	High	High	High	High	High	High	High	High	High	High	High	1
6.30867e+18	FALSE	High	IsMasterProteinCandidate	Q969R5-2	Isoform 2 of Lethal(3)malignant brain tumor-like protein 2 OS=Homo sapiens OX=9606 GN=L3MBTL2	0	19046	10	6	6	4	614	690	642	1392	6						L3MBTL2	Q969R5-2					0	0	4	320	372	339	396	266	394	588	212	185	142	337	239	247	231	213	314	High	High	High	High	High	High	High	High	High	High	High	High	High	High	High	High	1
6.31775e+18	FALSE	High	IsMasterProteinCandidate	Q92540-5	Isoform 5 of Protein SMG7 OS=Homo sapiens OX=9606 GN=SMG7	0	14330	4	4	5	4	1145	1278	840	1353	4						SMG7	Q92540-5					0	0	4	540	584	652	663	400	638	845	443	430	336	596	447	368	390	310	481	High	High	High	High	High	High	High	High	High	High	High	High	High	High	High	High	1
6.34363e+18	FALSE	High	IsMasterProteinCandidate	Q86WP2-2	Isoform 2 of Vasculin OS=Homo sapiens OX=9606 GN=GPBP1	0	18524	15	4	4	4	480	540	721	1689	4						GPBP1	Q86WP2-2					0	0	4	186	232	298	279	154	239	364	141	123	151	216	171	127	146	175	209	High	High	High	High	High	High	High	High	High	High	High	High	High	High	High	High	1
6.52283e+18	FALSE	High	IsMasterProteinCandidate	Q8IZD4-2	Isoform 2 of mRNA-decapping enzyme 1B OS=Homo sapiens OX=9606 GN=DCP1B	0	17645	12	4	4	4	515	562	857	1519	4						DCP1B	Q8IZD4-2					0	0	4	237	311	385	340	204	311	536	238	134	145	274	187	177	239	208	258	High	High	High	High	High	High	High	High	High	High	High	High	High	High	High	High	1
6.5311e+18	FALSE	High	IsMasterProteinCandidate	Q9H0W9-2	Isoform 2 of Ester hydrolase C11orf54 OS=Homo sapiens OX=9606 GN=C11orf54	0	27641	21	4	7	4	296	331	711	2892	4						C11orf54	Q9H0W9-2					0	0	4	1588	1725	1820	1860	1270	1843	2655	1316	1244	1064	1725	1461	1282	1335	1059	1534	High	High	High	High	High	High	High	High	High	High	High	High	High	High	High	High	1
6.5898e+18	FALSE	High	IsMasterProteinCandidate	Q9BZF3-4	Isoform 4 of Oxysterol-binding protein-related protein 6 OS=Homo sapiens OX=9606 GN=OSBPL6	0	17913	7	5	5	4	903	1026	651	1623	5						OSBPL6	Q9BZF3-4					0	0	4																	Not Found	Not Found	Not Found	Not Found	Not Found	Not Found	Not Found	Not Found	Not Found	Not Found	Not Found	Not Found	Not Found	Not Found	Not Found	Not Found	1
6.60799e+18	FALSE	High	IsMasterProteinCandidate	Q969Y2-3	Isoform 3 of tRNA modification GTPase GTPBP3, mitochondrial OS=Homo sapiens OX=9606 GN=GTPBP3	0	13183	8	4	5	4	471	498	680	1132	4						GTPBP3	Q969Y2-3					0	0	4	1298	1430	1546	1547	1058	1530	2232	1144	966	708	1400	1074	1003	1042	913	1268	High	High	High	High	High	High	High	High	High	High	High	High	High	High	High	High	1
6.68091e+18	FALSE	High	IsMasterProteinCandidate	Q01484-2	Isoform 2 of Ankyrin-2 OS=Homo sapiens OX=9606 GN=ANK2	0	19470	4	7	10	4	1872	2057	629	2853	7						ANK2	Q01484-2					0	0	4	59	96	107	77	60	124	122	32	22	55	116	53	70	104	54	64	High	High	High	High	High	High	High	High	High	High	High	High	High	High	High	High	1	Acetyl [N-Term]
6.87958e+18	FALSE	High	IsMasterProteinCandidate	Q8WXE1-2	Isoform 2 of ATR-interacting protein OS=Homo sapiens OX=9606 GN=ATRIP	0	22998	6	4	5	4	764	830	632	1648	4						ATRIP	Q8WXE1-2					0	0	4	1939	2280	2596	2071	1033	2533	3153	1271	1045	787	1987	1609	1358	1386	1269	1788	High	High	High	High	High	High	High	High	High	High	High	High	High	High	High	High	1
6.9937e+18	FALSE	High	IsMasterProteinCandidate	Q9BVC4-4	Isoform 3 of Target of rapamycin complex subunit LST8 OS=Homo sapiens OX=9606 GN=MLST8	0	33946	28	4	10	4	217	238	624	3858	4						MLST8	Q9BVC4-4					0	0	4	928	1145	1297	1098	668	1259	1631	660	530	425	1000	730	878	674	629	872	High	High	High	High	High	High	High	High	High	High	High	High	High	High	High	High	1
7.04382e+18	FALSE	High	IsMasterProteinCandidate	P45985-2	Isoform 2 of Dual specificity mitogen-activated protein kinase kinase 4 OS=Homo sapiens OX=9606 GN=MAP2K4	0	14761	12	4	5	4	410	456	803	1603	4						MAP2K4	P45985-2					0	0	4	2857	3420	3752	3526	1912	3745	5030	2379	1956	1611	3157	2593	2262	2249	2018	2911	High	High	High	High	High	High	High	High	High	High	High	High	High	High	High	High	1
7.06662e+18	FALSE	High	IsMasterProteinCandidate	Q9NWS8-2	Isoform 2 of Required for meiotic nuclear division protein 1 homolog OS=Homo sapiens OX=9606 GN=RMND1	0	12895	16	4	5	4	238	278	618	1290	4						RMND1	Q9NWS8-2					0	0	4	1903	2231	2334	2243	1477	2472	3075	1573	1157	1056	2144	1560	1505	1415	1266	1859	High	High	High	High	High	High	High	High	High	High	High	High	High	High	High	High	1
7.0823e+18	FALSE	High	IsMasterProteinCandidate	Q9Y4E1	WASH complex subunit 2C OS=Homo sapiens OX=9606 GN=WASHC2C PE=1 SV=4	0	134277	33	31	45	4	1320	1448	479	15655	31	cell organization and biogenesis;transport;other biological processes	plasma membrane;other membranes;cytosol;nucleus;other cytoplasmic organelle;other cell component	other molecular function	Pf15255	253725	WASHC2C	B4DZQ6; B9EK53; F5H0J6; F5H871; hsa:253725; Q5SQU4; Q5SQU5; Q7L521; Q9UG79; Q9Y4E1	ENSG00000172661	Endocytosis			1	0	4	136	169	165	195	157	142	244	122	98	70	121	112	116	112	129	129	High	High	High	High	High	High	High	High	High	High	High	High	High	High	High	High	1
7.10573e+18	FALSE	High	IsMasterProteinCandidate	Q9BUB5-2	Isoform 2 of MAP kinase-interacting serine/threonine-protein kinase 1 OS=Homo sapiens OX=9606 GN=MKNK1	0	21558	15	5	6	4	424	474	679	1943	5						MKNK1	Q9BUB5-2					0	0	4	1033	1159	1342	1303	819	1308	1975	870	710	665	1205	997	964	935	750	1104	High	High	High	High	High	High	High	High	High	High	High	High	High	High	High	High	1
7.15959e+18	FALSE	High	IsMasterProteinCandidate	P11908-2	Isoform 2 of Ribose-phosphate pyrophosphokinase 2 OS=Homo sapiens OX=9606 GN=PRPS2	0	73973	42	11	43	4	321	350	646	15520	11						PRPS2	P11908-2					0	0	4	7508	8476	9302	9198	5272	9371	12980	6184	4943	3427	8286	6499	6238	6275	5607	7406	High	High	High	High	High	High	High	High	High	High	High	High	High	High	High	High	1
7.17142e+18	FALSE	High	IsMasterProteinCandidate	O14939-4	Isoform PLD2B of Phospholipase D2 OS=Homo sapiens OX=9606 GN=PLD2	0	12032	5	4	5	4	922	1046	734	1226	4						PLD2	O14939-4					0	0	4	339	514	466	420	296	489	637	224	263	233	405	318	327	263	302	350	High	High	High	High	High	High	High	High	High	High	High	High	High	High	High	High	1
7.19147e+18	FALSE	High	IsMasterProteinCandidate	Q9C0E8-4	Isoform 4 of Endoplasmic reticulum junction formation protein lunapark OS=Homo sapiens OX=9606 GN=LNPK	0	11449	9	4	5	4	459	508	508	1250	4						LNPK	Q9C0E8-4					0	0	4	2134	2655	2830	2825	1676	2769	4070	1979	1619	1345	2484	2225	1947	1778	1607	2428	High	High	High	High	High	High	High	High	High	High	High	High	High	High	High	High	1
7.288e+18	FALSE	High	IsMasterProteinCandidate	Q9GZT8-2	Isoform 2 of NIF3-like protein 1 OS=Homo sapiens OX=9606 GN=NIF3L1	0	22463	17	4	6	4	350	390	640	2167	4						NIF3L1	Q9GZT8-2					0	0	4	934	1213	1341	1275	1409	1133	1787	933	939	1139	971	917	787	852	855	1132	High	High	High	High	High	High	High	High	High	High	High	High	High	High	High	High	1
7.30679e+18	FALSE	High	IsMasterProteinCandidate	Q9HC77-2	Isoform 2 of Centromere protein J OS=Homo sapiens OX=9606 GN=CENPJ	0	15399	5	4	4	4	1086	1242	648	1172	4						CENPJ	Q9HC77-2					0	0	4	112	136	127	102	67	114	185	20	88	67	116	106	68	89	94	81	High	High	High	High	High	High	High	High	High	High	High	High	High	High	High	High	1
7.32172e+18	FALSE	High	IsMasterProteinCandidate	Q6ICG6-2	Isoform 2 of Uncharacterized protein KIAA0930 OS=Homo sapiens OX=9606 GN=KIAA0930	0	18234	14	4	4	4	409	462	721	1340	4						KIAA0930	Q6ICG6-2					0	0	4	445	433	505	386	309	367	615	242	193	226	401	314	231	280	237	311	High	High	High	High	High	High	High	High	High	High	High	High	High	High	High	High	1
7.32389e+18	FALSE	High	IsMasterProteinCandidate	Q92540-2	Isoform 2 of Protein SMG7 OS=Homo sapiens OX=9606 GN=SMG7	0	14330	4	4	5	4	1091	1219	828	1353	4						SMG7	Q92540-2					0	0	4	540	584	652	663	400	638	845	443	430	336	596	447	368	390	310	481	High	High	High	High	High	High	High	High	High	High	High	High	High	High	High	High	1
7.32716e+18	FALSE	High	IsMasterProteinCandidate	Q9H6U6-2	Isoform 1 of Breast carcinoma-amplified sequence 3 OS=Homo sapiens OX=9606 GN=BCAS3	0	19431	6	4	5	4	913	996	664	1872	4						BCAS3	Q9H6U6-2					0	0	4																	Not Found	Not Found	Not Found	Not Found	Not Found	Not Found	Not Found	Not Found	Not Found	Not Found	Not Found	Not Found	Not Found	Not Found	Not Found	Not Found	1
7.35026e+18	FALSE	High	IsMasterProteinCandidate	P36941-2	Isoform 2 of Tumor necrosis factor receptor superfamily member 3 OS=Homo sapiens OX=9606 GN=LTBR	0	16030	14	4	4	4	416	448	583	1504	4						LTBR	P36941-2					0	0	4	1705	1999	2132	1946	1603	1857	2926	1407	1415	1361	1840	1410	1520	1468	1293	1661	High	High	High	High	High	High	High	High	High	High	High	High	High	High	High	High	1
7.45959e+18	FALSE	High	IsMasterProteinCandidate	O14732-2	Isoform 2 of Inositol monophosphatase 2 OS=Homo sapiens OX=9606 GN=IMPA2	0	13501	15	4	5	4	261	285	699	1586	4						IMPA2	O14732-2					0	0	4	2091	2289	2732	2754	1746	2574	3570	1780	1673	1308	2402	2022	1726	1694	1618	2008	High	High	High	High	High	High	High	High	High	High	High	High	High	High	High	High	1
7.52576e+18	FALSE	High	IsMasterProteinCandidate	Q8N3J3-4	Isoform 4 of Homologous recombination OB-fold protein OS=Homo sapiens OX=9606 GN=HROB	0	12994	7	4	4	4	646	696	623	912	4						HROB	Q8N3J3-4					0	0	4	212	262	329	276	143	213	382	88	151	107	157	192	204	144	123	190	High	High	High	High	High	High	High	High	High	High	High	High	High	High	High	High	1
7.52626e+18	FALSE	High	IsMasterProteinCandidate	Q9H0W8-2	Isoform 2 of Protein SMG9 OS=Homo sapiens OX=9606 GN=SMG9	0	13992	9	4	4	4	495	548	667	854	4						SMG9	Q9H0W8-2					0	0	4	319	346	438	412	246	396	585	278	216	201	347	315	228	292	227	377	High	High	High	High	High	High	High	High	High	High	High	High	High	High	High	High	1
7.54517e+18	FALSE	High	IsMasterProteinCandidate	Q9UKT5-2	Isoform 2 of F-box only protein 4 OS=Homo sapiens OX=9606 GN=FBXO4	0	12232	16	4	5	4	307	350	693	1143	4						FBXO4	Q9UKT5-2					0	0	4	626	624	798	757	397	769	1046	378	388	254	689	513	492	524	405	574	High	High	High	High	High	High	High	High	High	High	High	High	High	High	High	High	1
7.54599e+18	FALSE	High	IsMasterProteinCandidate	A0AVF1-3	Isoform 3 of Intraflagellar transport protein 56 OS=Homo sapiens OX=9606 GN=TTC26	0	10563	9	4	4	4	523	604	742	1182	4						TTC26	A0AVF1-3					0	0	4	633	758	793	757	433	742	1075	553	465	339	666	500	595	594	438	649	High	High	High	High	High	High	High	High	High	High	High	High	High	High	High	High	1
7.57705e+18	FALSE	High	IsMasterProteinCandidate	Q96MM7-2	Isoform 2 of Heparan-sulfate 6-O-sulfotransferase 2 OS=Homo sapiens OX=9606 GN=HS6ST2	0	15261	11	4	4	4	459	534	897	1436	4						HS6ST2	Q96MM7-2					0	0	4	541	618	713	766	467	705	971	495	479	431	746	550	503	445	475	476	High	High	High	High	High	High	High	High	High	High	High	High	High	High	High	High	1
7.58051e+18	FALSE	High	IsMasterProteinCandidate	Q9NUY8-2	Isoform 2 of TBC1 domain family member 23 OS=Homo sapiens OX=9606 GN=TBC1D23	0	31272	10	4	7	4	684	765	540	3025	4						TBC1D23	Q9NUY8-2					0	0	4	1156	1314	1420	1357	1032	1268	1976	944	863	741	1126	1048	874	926	836	1080	High	High	High	High	High	High	High	High	High	High	High	High	High	High	High	High	1
7.60022e+18	FALSE	High	IsMasterProteinCandidate	Q96GC5-3	Isoform 2 of 39S ribosomal protein L48, mitochondrial OS=Homo sapiens OX=9606 GN=MRPL48	0	11325	23	4	5	4	194	217	862	1497	4						MRPL48	Q96GC5-3					0	0	4	3060	3400	3453	3430	2702	3290	4910	2498	2396	2126	2961	2596	2163	2311	2061	2804	High	High	High	High	High	High	High	High	High	High	High	High	High	High	High	High	1
7.66742e+18	FALSE	High	IsMasterProteinCandidate	Q9Y282-3	Isoform 3 of Endoplasmic reticulum-Golgi intermediate compartment protein 3 OS=Homo sapiens OX=9606 GN=ERGIC3	0	10447	11	4	7	4	388	437	604	1619	4						ERGIC3	Q9Y282-3					0	0	4	972	1177	1219	1061	696	1212	1780	744	566	470	1096	845	784	769	719	927	High	High	High	High	High	High	High	High	High	High	High	High	High	High	High	High	1
7.7218e+18	FALSE	High	IsMasterProteinCandidate	Q01167-2	Isoform 2 of Forkhead box protein K2 OS=Homo sapiens OX=9606 GN=FOXK2	0	24017	9	4	7	4	614	642	960	2873	4						FOXK2	Q01167-2					0	0	4	404	395	356	424	252	432	630	250	240	134	329	310	342	245	284	392	High	High	High	High	High	High	High	High	High	High	High	High	High	High	High	High	1
7.73258e+18	FALSE	High	IsMasterProteinCandidate	Q16774-2	Isoform 2 of Guanylate kinase OS=Homo sapiens OX=9606 GN=GUK1	0	16837	27	4	4	4	218	238	750	1610	4						GUK1	Q16774-2					0	0	4	541	612	630	621	315	673	863	334	288	177	525	398	453	458	372	496	High	High	High	High	High	High	High	High	High	High	High	High	High	High	High	High	1
8.02838e+18	FALSE	High	IsMasterProteinCandidate	Q9H6X2-5	Isoform 5 of Anthrax toxin receptor 1 OS=Homo sapiens OX=9606 GN=ANTXR1	0	9845	7	4	5	4	528	592	723	1121	4						ANTXR1	Q9H6X2-5					0	0	4	270	412	375	395	280	313	540	246	214	271	344	322	212	244	185	311	High	High	High	High	High	High	High	High	High	High	High	High	High	High	High	High	1
8.11147e+18	FALSE	High	IsMasterProteinCandidate	Q5FBB7-4	Isoform 4 of Shugoshin 1 OS=Homo sapiens OX=9606 GN=SGO1	0	12592	21	4	4	4	275	313	935	1192	4						SGO1	Q5FBB7-4					0	0	4	102	115	125	166	89	142	186	100	72	79	151	104	101	92	70	83	High	High	High	High	High	High	High	High	High	High	High	High	High	High	High	High	1
8.159e+18	FALSE	High	IsMasterProteinCandidate	Q99081-3	Isoform 3 of Transcription factor 12 OS=Homo sapiens OX=9606 GN=TCF12	0	17158	10	4	4	4	706	758	690	1627	4						TCF12	Q99081-3					0	0	4	356	436	381	428	255	403	544	295	262	209	333	262	251	268	247	347	High	High	High	High	High	High	High	High	High	High	High	High	High	High	High	High	1
8.18105e+18	FALSE	High	IsMasterProteinCandidate	Q8N8R3-3	Isoform 3 of Mitochondrial basic amino acids transporter OS=Homo sapiens OX=9606 GN=SLC25A29	0	16312	24	4	4	4	237	250	848	1305	4						SLC25A29	Q8N8R3-3					0	0	4	671	784	813	837	605	823	1173	597	508	457	864	634	509	554	530	690	High	High	High	High	High	High	High	High	High	High	High	High	High	High	High	High	1
8.23468e+18	FALSE	High	IsMasterProteinCandidate	Q15165	Serum paraoxonase/arylesterase 2 OS=Homo sapiens OX=9606 GN=PON2 PE=1 SV=4	0	23230	23	4	6	4	354	394	560	2334	4	other metabolic processes;stress response;other biological processes	non-structural extracellular;plasma membrane;other membranes;mitochondrion;nucleus;other cytoplasmic organelle	other molecular function	Pf01731	5445	PON2	A4D1H7; B2RCP9; B4DJD5; hsa:5445; O15114; O15115; O75856; Q15165; Q5FBX7; Q86YL0	ENSG00000105854		Phase I biotransformations, non P450; Male infertility	Synthesis of 5-eicosatetraenoic acids	3	0	4	3368	3506	4237	3805	2270	4112	5947	2561	2019	1459	3566	2575	2609	2731	2497	3390	High	High	High	High	High	High	High	High	High	High	High	High	High	High	High	High	1
8.27826e+18	FALSE	High	IsMasterProteinCandidate	P51809-3	Isoform 3 of Vesicle-associated membrane protein 7 OS=Homo sapiens OX=9606 GN=VAMP7	0	16860	22	4	11	4	179	201	929	3040	4						VAMP7	P51809-3					0	0	4	7469	8702	9432	9057	5843	9133	13082	6409	5632	4391	8122	6435	5875	5974	5513	7124	High	High	High	High	High	High	High	High	High	High	High	High	High	High	High	High	1	Met-loss [N-Term]
8.29969e+18	FALSE	High	IsMasterProteinCandidate	Q9Y4F3-5	Isoform 4 of Meiosis regulator and mRNA stability factor 1 OS=Homo sapiens OX=9606 GN=MARF1	0	12610	3	4	4	4	1742	1927	787	1028	4						MARF1	Q9Y4F3-5					0	0	4	147	170	185	175	139	199	282	120	106	125	87	127	127	103	122	140	High	High	High	High	High	High	High	High	High	High	High	High	High	High	High	High	1
8.30338e+18	FALSE	High	IsMasterProteinCandidate	P37275-2	Isoform 2 of Zinc finger E-box-binding homeobox 1 OS=Homo sapiens OX=9606 GN=ZEB1	0	18476	5	5	5	4	1125	1240	493	1750	5						ZEB1	P37275-2					0	0	4	59	110	115	107	70	113	106	49	45	68	122	66	54	70	32	119	High	High	High	High	High	High	High	High	High	High	High	High	High	High	High	High	1
8.31537e+18	FALSE	High	IsMasterProteinCandidate	Q9Y3Y2-4	Isoform 3 of Chromatin target of PRMT1 protein OS=Homo sapiens OX=9606 GN=CHTOP	0	32268	25	4	12	4	202	219	1197	4396	4						CHTOP	Q9Y3Y2-4					0	0	4	2350	2678	3023	2444	1624	2759	4055	2017	1614	1188	2239	2111	1779	1867	1442	2209	High	High	High	High	High	High	High	High	High	High	High	High	High	High	High	High	1	Met-loss [N-Term]
8.34777e+18	FALSE	High	IsMasterProteinCandidate	Q63ZY3-2	Isoform 2 of KN motif and ankyrin repeat domain-containing protein 2 OS=Homo sapiens OX=9606 GN=KANK2	0	25443	9	5	6	4	859	919	563	2251	5						KANK2	Q63ZY3-2					0	0	4	1297	1518	1613	1482	790	1615	2157	958	882	544	1273	983	1067	983	805	1154	High	High	High	High	High	High	High	High	High	High	High	High	High	High	High	High	1
8.36338e+18	FALSE	High	IsMasterProteinCandidate	Q96JP5-2	Isoform 2 of E3 ubiquitin-protein ligase ZFP91 OS=Homo sapiens OX=9606 GN=ZFP91	0	10849	10	4	5	4	529	595	819	1251	4						ZFP91	Q96JP5-2					0	0	4	193	209	197	259	81	196	311	131	100	48	198	130	96	93	95	100	High	High	High	High	High	High	High	High	High	High	High	High	High	High	High	High	1
8.3681e+18	FALSE	High	IsMasterProteinCandidate	P35790-2	Isoform 2 of Choline kinase alpha OS=Homo sapiens OX=9606 GN=CHKA	0	13278	16	4	4	4	439	501	674	1244	4						CHKA	P35790-2					0	0	4	399	343	468	375	233	425	537	240	237	135	297	286	207	194	179	312	High	High	High	High	High	High	High	High	High	High	High	High	High	High	High	High	1
8.42509e+18	FALSE	High	IsMasterProteinCandidate	Q32P44-2	Isoform 2 of Echinoderm microtubule-associated protein-like 3 OS=Homo sapiens OX=9606 GN=EML3	0	18675	6	4	4	4	917	979	897	1466	4						EML3	Q32P44-2					0	0	4	957	959	1131	1239	684	1083	1480	780	717	559	901	782	672	788	635	864	High	High	High	High	High	High	High	High	High	High	High	High	High	High	High	High	1
8.42699e+18	FALSE	High	IsMasterProteinCandidate	Q8NI35-2	Isoform 2 of InaD-like protein OS=Homo sapiens OX=9606 GN=PATJ	0	15345	3	4	4	4	1582	1737	494	1165	4						PATJ	Q8NI35-2					0	0	4	193	265	299	302	146	301	391	164	122	123	256	200	196	193	124	268	High	High	High	High	High	High	High	High	High	High	High	High	High	High	High	High	1
8.43057e+18	FALSE	High	IsMasterProteinCandidate	O95297-2	Isoform 2 of Myelin protein zero-like protein 1 OS=Homo sapiens OX=9606 GN=MPZL1	0	17682	26	5	6	4	268	290	872	1913	5						MPZL1	O95297-2					0	0	4	2988	3762	3903	3561	2052	3923	5439	2323	1976	1429	3689	2850	2667	2456	2345	3132	High	High	High	High	High	High	High	High	High	High	High	High	High	High	High	High	1
8.43297e+18	FALSE	High	IsMasterProteinCandidate	Q9UK99-2	Isoform 2 of F-box only protein 3 OS=Homo sapiens OX=9606 GN=FBXO3	0	12117	11	4	4	4	415	475	660	1244	4						FBXO3	Q9UK99-2					0	0	4	1826	2113	2161	2154	1315	2203	2918	1423	1164	937	1873	1460	1446	1520	1300	1722	High	High	High	High	High	High	High	High	High	High	High	High	High	High	High	High	1
8.43487e+18	FALSE	High	IsMasterProteinCandidate	Q9P2E5-2	Isoform 2 of Chondroitin sulfate glucuronyltransferase OS=Homo sapiens OX=9606 GN=CHPF2	0	12921	6	4	5	4	666	745	859	1370	4						CHPF2	Q9P2E5-2					0	0	4	951	840	1050	1069	673	941	1419	728	666	669	1005	758	680	700	607	896	High	High	High	High	High	High	High	High	High	High	High	High	High	High	High	High	1
8.43518e+18	FALSE	High	IsMasterProteinCandidate	O95229-2	Isoform 2 of ZW10 interactor OS=Homo sapiens OX=9606 GN=ZWINT	0	12063	28	4	4	4	230	255	489	1236	4						ZWINT	O95229-2					0	0	4	1590	1974	2025	2124	1196	1838	2736	1358	1127	800	1823	1442	1328	1298	1143	1680	High	High	High	High	High	High	High	High	High	High	High	High	High	High	High	High	1
8.4854e+18	FALSE	High	IsMasterProteinCandidate	Q8N983-4	Isoform 4 of 39S ribosomal protein L43, mitochondrial OS=Homo sapiens OX=9606 GN=MRPL43	0	18893	26	4	7	4	159	178	988	2211	4						MRPL43	Q8N983-4					0	0	4																	Not Found	Not Found	Not Found	Not Found	Not Found	Not Found	Not Found	Not Found	Not Found	Not Found	Not Found	Not Found	Not Found	Not Found	Not Found	Not Found	1
8.51464e+18	FALSE	High	IsMasterProteinCandidate	Q7KZN9-2	Isoform 2 of Cytochrome c oxidase assembly protein COX15 homolog OS=Homo sapiens OX=9606 GN=COX15	0	16129	12	4	9	4	388	438	964	2539	4						COX15	Q7KZN9-2					0	0	4	1645	1750	1795	1942	1323	1825	2670	1308	1051	948	1567	1463	1136	1105	1097	1430	High	High	High	High	High	High	High	High	High	High	High	High	High	High	High	High	1
8.81972e+18	FALSE	High	IsMasterProteinCandidate	Q53H47-3	Isoform 3 of Histone-lysine N-methyltransferase SETMAR OS=Homo sapiens OX=9606 GN=SETMAR	0	8937	9	4	4	4	545	621	743	668	4						SETMAR	Q53H47-3					0	0	4	155	171	172	144	97	157	240	76	79	74	182	70	138	149	85	123	High	High	High	High	High	High	High	High	High	High	High	High	High	High	High	High	1
8.85516e+18	FALSE	High	IsMasterProteinCandidate	A6ZKI3	Retrotransposon Gag-like protein 8C OS=Homo sapiens OX=9606 GN=RTL8C PE=1 SV=1	0	8302	36	4	4	4	113	132	507	747	4				Pf16297	8933	RTL8C	A6ZKI3; hsa:8933	ENSG00000134590				0	0	4	1523	1721	1694	1733	1158	1730	2420	1097	1034	763	1509	1209	1219	1191	1005	1426	High	High	High	High	High	High	High	High	High	High	High	High	High	High	High	High	1
8.85637e+18	FALSE	High	IsMasterProteinCandidate	Q6PI98-4	Isoform 3 of INO80 complex subunit C OS=Homo sapiens OX=9606 GN=INO80C	0	15543	32	4	5	4	228	245	1017	1202	4						INO80C	Q6PI98-4					0	0	4	1381	1610	1624	1733	1228	1478	2181	1296	1290	974	1339	1090	919	1011	962	1243	High	High	High	High	High	High	High	High	High	High	High	High	High	High	High	High	1
8.87781e+18	FALSE	High	IsMasterProteinCandidate	Q9HC98-4	Isoform 4 of Serine/threonine-protein kinase Nek6 OS=Homo sapiens OX=9606 GN=NEK6	0	25794	27	7	9	4	338	384	822	3019	7						NEK6	Q9HC98-4					0	0	4	1281	1300	1550	1619	1025	1531	2196	980	959	725	1503	1280	992	1098	940	1163	High	High	High	High	High	High	High	High	High	High	High	High	High	High	High	High	1
8.9135e+18	FALSE	High	IsMasterProteinCandidate	Q8N983-6	Isoform 5 of 39S ribosomal protein L43, mitochondrial OS=Homo sapiens OX=9606 GN=MRPL43	0	18893	17	4	7	4	235	258	895	2211	4						MRPL43	Q8N983-6					0	0	4																	Not Found	Not Found	Not Found	Not Found	Not Found	Not Found	Not Found	Not Found	Not Found	Not Found	Not Found	Not Found	Not Found	Not Found	Not Found	Not Found	1
8.91747e+18	FALSE	High	IsMasterProteinCandidate	Q969Y2-2	Isoform 2 of tRNA modification GTPase GTPBP3, mitochondrial OS=Homo sapiens OX=9606 GN=GTPBP3	0	13183	8	4	5	4	524	555	683	1132	4						GTPBP3	Q969Y2-2					0	0	4	1298	1430	1546	1547	1058	1530	2232	1144	966	708	1400	1074	1003	1042	913	1268	High	High	High	High	High	High	High	High	High	High	High	High	High	High	High	High	1
8.923e+18	FALSE	High	IsMasterProteinCandidate	Q9Y4F3-3	Isoform 2 of Meiosis regulator and mRNA stability factor 1 OS=Homo sapiens OX=9606 GN=MARF1	0	12610	3	4	4	4	1683	1863	799	1028	4						MARF1	Q9Y4F3-3					0	0	4	147	170	185	175	139	199	282	120	106	125	87	127	127	103	122	140	High	High	High	High	High	High	High	High	High	High	High	High	High	High	High	High	1
8.92346e+18	FALSE	High	IsMasterProteinCandidate	Q8IXQ5-2	Isoform 2 of Kelch-like protein 7 OS=Homo sapiens OX=9606 GN=KLHL7	0	8854	14	4	4	4	564	636	597	1125	4						KLHL7	Q8IXQ5-2					0	0	4	38	43	49	72	36	58	51	24	32		27		28	40	24	47	High	High	High	High	High	High	High	High	High	Not Found	High	Not Found	High	High	High	High	1
8.93534e+18	FALSE	High	IsMasterProteinCandidate	Q5HYI7-5	Isoform 4 of Metaxin-3 OS=Homo sapiens OX=9606 GN=MTX3	0	13738	16	4	4	4	251	286	873	1222	4						MTX3	Q5HYI7-5					0	0	4	1693	1887	2101	2110	1121	2009	2752	1267	1058	896	1813	1309	1234	1239	1119	1724	High	High	High	High	High	High	High	High	High	High	High	High	High	High	High	High	1
9.11939e+18	FALSE	High	IsMasterProteinCandidate	Q15043-2	Isoform 3 of Metal cation symporter ZIP14 OS=Homo sapiens OX=9606 GN=SLC39A14	0	24962	12	4	11	4	481	528	577	4403	4						SLC39A14	Q15043-2					0	0	4	5804	6660	6708	7463	5256	6679	10035	4882	4505	4280	6024	5363	3965	4058	3857	5435	High	High	High	High	High	High	High	High	High	High	High	High	High	High	High	High	1
-8.32801e+18	FALSE	High	IsMasterProtein	P0DMU7	Cancer/testis antigen family 45 member A6 OS=Homo sapiens OX=9606 GN=CT45A6 PE=2 SV=1	0	15713	25	5	5	1	189	212	969	1362	5	RNA metabolism OR transcription;other metabolic processes	nucleus		Pf15300		CT45A6	hsa:101060211; hsa:441521; hsa:541465; P0DMU7; Q8N7B7	ENSG00000278289				0	4	5																	Not Found	Not Found	Not Found	Not Found	Not Found	Not Found	Not Found	Not Found	Not Found	Not Found	Not Found	Not Found	Not Found	Not Found	Not Found	Not Found	1
5.46521e+17	FALSE	High	IsMasterProtein	Q13557-12	Isoform Delta 12 of Calcium/calmodulin-dependent protein kinase type II subunit delta OS=Homo sapiens OX=9606 GN=CAMK2D	0	26076	22	7	8	1	478	541	712	2622	7						CAMK2D	Q13557-12					0	4	5	288	354	415	326	153	437	600	229	135	83	351	239	267	246	239	311	High	High	High	High	High	High	High	High	High	High	High	High	High	High	High	High	1
1.82481e+18	FALSE	High	IsMasterProtein	P84157	Matrix-remodeling-associated protein 7 OS=Homo sapiens OX=9606 GN=MXRA7 PE=1 SV=1	0	24339	23	5	8	1	204	215	426	2466	5		other membranes;ER/Golgi			439921	MXRA7	hsa:439921; P84157; Q0P5W3	ENSG00000182534				0	4	5	1641	1905	2037	1870	1129	1966	2801	1154	1002	795	1840	1401	1309	1328	1230	1597	High	High	High	High	High	High	High	High	High	High	High	High	High	High	High	High	1
-1.61326e+18	FALSE	High	IsMasterProtein	Q17RY0	Cytoplasmic polyadenylation element-binding protein 4 OS=Homo sapiens OX=9606 GN=CPEB4 PE=1 SV=1	0	17660	9	5	5	2	729	801	718	1670	5	protein metabolism;other metabolic processes;stress response;signal transduction;other biological processes	ER/Golgi;nucleus;other cell component	translation activity;nucleic acid binding activity;other molecular function	Pf16366, Pf16367	80315	CPEB4	B7ZLQ7; hsa:80315; Q17RY0; Q7Z310; Q8N405; Q9C0J0	ENSG00000113742	Oocyte meiosis; Progesterone-mediated oocyte maturation	Glucocorticoid receptor pathway; Nuclear receptors meta-pathway		4	3	5	322	394	470	379	268	391	541	276	219	174	374	283	270	321	280	335	High	High	High	High	High	High	High	High	High	High	High	High	High	High	High	High	1
4.50044e+18	FALSE	High	IsMasterProtein	P50148	Guanine nucleotide-binding protein G(q) subunit alpha OS=Homo sapiens OX=9606 GN=GNAQ PE=1 SV=4	0	19486	17	6	7	2	359	421	568	2257	6	cell-cell signaling;stress response;signal transduction;other biological processes	plasma membrane;other membranes;ER/Golgi;nucleus;other cell component	signal transduction activity or receptor binding;enzyme regulator activity;other molecular function	Pf00503	2776	GNAQ	hsa:2776; O15108; P50148; Q13462; Q6NT27; Q92471; Q9BZB9	ENSG00000156052	Rap1 signaling pathway; Calcium signaling pathway; cGMP-PKG signaling pathway; Chemokine signaling pathway; Sphingolipid signaling pathway; Adrenergic signaling in cardiomyocytes; Vascular smooth muscle contraction; Apelin signaling pathway; Gap junction; Platelet activation; Circadian entrainment; Long-term potentiation; Retrograde endocannabinoid signaling; Glutamatergic synapse; Cholinergic synapse; Serotonergic synapse; Dopaminergic synapse; Long-term depression; Inflammatory mediator regulation of TRP channels; Insulin secretion; GnRH signaling pathway; Estrogen signaling pathway; Melanogenesis; Thyroid hormone synthesis; Oxytocin signaling pathway; Glucagon signaling pathway; Renin secretion; Aldosterone synthesis and secretion; Cortisol synthesis and secretion; Parathyroid hormone synthesis, secretion and action; GnRH secretion; Cushing syndrome; Growth hormone synthesis, secretion and action; Endocrine and other factor-regulated calcium reabsorption; Salivary secretion; Gastric acid secretion; Pancreatic secretion; Alzheimer disease; Huntington disease; Spinocerebellar ataxia; Pathways of neurodegeneration; Yersinia infection; Chagas disease; African trypanosomiasis; Amoebiasis; Human cytomegalovirus infection; Human immunodeficiency virus 1 infection; Pathways in cancer	Thyroid stimulating hormone (TSH) signaling pathway; Microtubule cytoskeleton regulation; Alzheimer's disease and miRNA effects; Corticotropin-releasing hormone signaling pathway; Myometrial relaxation and contraction pathways; G protein signaling pathways; Circadian rhythm genes; Cell-type dependent selectivity of CCK2R signaling; Hippo signaling regulation pathways; Gastrin signaling pathway; PKC-gamma calcium signaling pathway in ataxia; GPR143 in melanocytes and retinal pigment epithelium cells; Airway smooth muscle cell contraction; Prostaglandin and leukotriene metabolism in senescence ; Alzheimer's disease; Calcium regulation in cardiac cells; Serotonin receptor 2 and ELK-SRF/GATA4 signaling; Serotonin receptor 2 and STAT3 signaling	G alpha (q) signalling events; Thrombin signalling through proteinase activated receptors (PARs); G-protein activation; ADP signalling through P2Y purinoceptor 1; Thromboxane signalling through TP receptor; Cooperation of PDCL (PhLP1) and TRiC/CCT in G-protein beta folding; Fatty Acids bound to GPR40 (FFAR1) regulate insulin secretion; PLC beta mediated events; Acetylcholine regulates insulin secretion	75	3	5	9128	10043	10525	10633	6122	10537	14955	6793	6108	4383	9597	7861	7404	6924	6417	8528	High	High	High	High	High	High	High	High	High	High	High	High	High	High	High	High	1
7.75636e+18	FALSE	High	IsMasterProtein	Q13490	Baculoviral IAP repeat-containing protein 2 OS=Homo sapiens OX=9606 GN=BIRC2 PE=1 SV=2	0	16803	8	5	6	2	618	699	670	1711	5	protein metabolism;other metabolic processes;stress response;developmental processes;signal transduction;other biological processes	plasma membrane;other membranes;cytosol;nucleus;other cell component	enzyme regulator activity;other molecular function	Pf00619, Pf00653, Pf13920	329	BIRC2	B4E026; hsa:329; Q13490; Q16516; Q4TTG0	ENSG00000110330	Platinum drug resistance; NF-kappa B signaling pathway; Ubiquitin mediated proteolysis; Apoptosis; Apoptosis; Necroptosis; Hippo signaling pathway; Focal adhesion; NOD-like receptor signaling pathway; TNF signaling pathway; Salmonella infection; Toxoplasmosis; Herpes simplex virus 1 infection; Pathways in cancer; Transcriptional misregulation in cancer; Small cell lung cancer	TNF-related weak inducer of apoptosis (TWEAK) signaling pathway; TNF-alpha signaling pathway; Apoptosis; Glucocorticoid receptor pathway; Nuclear receptors meta-pathway; Focal adhesion; Photodynamic therapy-induced NF-kB survival signaling; Small cell lung cancer; Gastrin signaling pathway; Head and neck squamous cell carcinoma	Ub-specific processing proteases; Regulation of TNFR1 signaling; TNFR1-induced NFkappaB signaling pathway; IKK complex recruitment mediated by RIP1; Regulation of necroptotic cell death; TNF receptor superfamily (TNFSF) members mediating non-canonical NF-kB pathway; NOD1/2 Signaling Pathway; TICAM1, RIP1-mediated IKK complex recruitment; Apoptotic cleavage of cellular proteins	37	3	5	1684	1927	2036	2175	1342	2008	2936	1352	1315	1061	1772	1546	1373	1413	1248	1603	High	High	High	High	High	High	High	High	High	High	High	High	High	High	High	High	1
-3.88108e+18	FALSE	High	IsMasterProtein	P29466	Caspase-1 OS=Homo sapiens OX=9606 GN=CASP1 PE=1 SV=1	0	17469	12	4	6	3	404	451	591	1595	4	protein metabolism;other metabolic processes;stress response;signal transduction;other biological processes	non-structural extracellular;plasma membrane;other membranes;cytosol;other cell component	enzyme regulator activity;other molecular function	Pf00619, Pf00656	834	CASP1	B5MDZ1; hsa:834; P29466; Q53EY6; Q6DMQ1; Q6GSS3; Q6PI75; Q9UCN3	ENSG00000137752	Necroptosis; Neutrophil extracellular trap formation; NOD-like receptor signaling pathway; Cytosolic DNA-sensing pathway; C-type lectin receptor signaling pathway; Amyotrophic lateral sclerosis; Pathogenic Escherichia coli infection; Shigellosis; Salmonella infection; Pertussis; Legionellosis; Yersinia infection; Influenza A; Coronavirus disease; Lipid and atherosclerosis	Nucleotide-binding oligomerization domain (NOD) pathway; Apoptosis modulation and signaling; Parkin-ubiquitin proteasomal system pathway; Amyotrophic lateral sclerosis (ALS); Apoptosis; Cytosolic DNA-sensing pathway; Activation of NLRP3 inflammasome by SARS-CoV-2; Malignant pleural mesothelioma; Prostaglandin signaling	NOD1/2 Signaling Pathway; Purinergic signaling in leishmaniasis infection; TP53 Regulates Transcription of Caspase Activators and Caspases; The AIM2 inflammasome; The NLRP3 inflammasome; Pyroptosis; Interleukin-37 signaling; Interleukin-1 processing; The IPAF inflammasome	33	2	5	2302	2882	2959	2762	1716	2912	4023	1961	1727	1238	2255	1862	1971	1939	1702	2201	High	High	High	High	High	High	High	High	High	High	High	High	High	High	High	High	1
-1.77378e+18	FALSE	High	IsMasterProtein	Q6DN90	IQ motif and SEC7 domain-containing protein 1 OS=Homo sapiens OX=9606 GN=IQSEC1 PE=1 SV=1	0	19064	6	5	5	3	963	1082	693	1113	5	cell organization and biogenesis;developmental processes;other biological processes	ER/Golgi;nucleus;other cell component	enzyme regulator activity;other molecular function	Pf01369, Pf16453	9922	IQSEC1	A0A087WWK8; hsa:9922; O94863; Q6DN90; Q96D85	ENSG00000144711	Endocytosis	EGF/EGFR signaling pathway		2	2	5	249	249	237	261	189	209	336	149	134	143	204	189	192	179	121	188	High	High	High	High	High	High	High	High	High	High	High	High	High	High	High	High	1
7.3566e+17	FALSE	High	IsMasterProtein	Q8IV50	LysM and putative peptidoglycan-binding domain-containing protein 2 OS=Homo sapiens OX=9606 GN=LYSMD2 PE=1 SV=1	0	20656	18	4	6	3	215	234	535	1818	4				Pf01476	256586	LYSMD2	hsa:256586; Q5CZ88; Q8IV50; Q8WTV3	ENSG00000140280				0	2	5	6257	6795	7891	7556	4811	7559	10428	5356	4707	3480	6628	5462	5163	4848	4584	5945	High	High	High	High	High	High	High	High	High	High	High	High	High	High	High	High	1
3.05486e+18	FALSE	High	IsMasterProtein	Q8IZ07	Ankyrin repeat domain-containing protein 13A OS=Homo sapiens OX=9606 GN=ANKRD13A PE=1 SV=3	0	16559	10	4	5	3	590	676	502	1665	4	other biological processes	plasma membrane;other membranes;other cytoplasmic organelle;other cell component	other molecular function	Pf11904, Pf13637	88455	ANKRD13A	hsa:88455; O60736; Q8IZ07	ENSG00000076513				0	2	5	368	410	468	391	285	460	710	318	217	163	412	336	273	329	252	389	High	High	High	High	High	High	High	High	High	High	High	High	High	High	High	High	1
3.78362e+18	FALSE	High	IsMasterProtein	P61225	Ras-related protein Rap-2b OS=Homo sapiens OX=9606 GN=RAP2B PE=1 SV=1	0	21013	27	5	10	3	183	205	481	2787	5	cell adhesion;stress response;signal transduction;other biological processes	non-structural extracellular;plasma membrane;other membranes;cytosol;other cytoplasmic organelle;other cell component	other molecular function	Pf00071	5912	RAP2B	hsa:5912; P17964; P61225; Q96EG5; Q9CXG0	ENSG00000181467			Neutrophil degranulation	1	2	5	8141	9128	9525	9079	5661	9665	13518	6599	5635	4140	8334	6749	6445	6085	5515	7514	High	High	High	High	High	High	High	High	High	High	High	High	High	High	High	High	1
8.08254e+18	FALSE	High	IsMasterProtein	Q08499	cAMP-specific 3',5'-cyclic phosphodiesterase 4D OS=Homo sapiens OX=9606 GN=PDE4D PE=1 SV=2	0	21222	6	5	7	3	809	911	554	2116	5	other metabolic processes;signal transduction;other biological processes	plasma membrane;other membranes;cytosol;cytoskeleton;nucleus;other cell component	signal transduction activity or receptor binding;other molecular function	Pf00233, Pf18100	5144	PDE4D	hsa:5144; O43433; Q08499; Q13549; Q13550; Q13551; Q7Z2L8; Q8IV84; Q8IVA9; Q8IVD2; Q8IVD3; Q96HL4; Q9HCX7	ENSG00000113448	Purine metabolism; Metabolic pathways; cAMP signaling pathway; Parathyroid hormone synthesis, secretion and action; Morphine addiction	Thyroid stimulating hormone (TSH) signaling pathway; Myometrial relaxation and contraction pathways; G protein signaling pathways; Phosphodiesterases in neuronal function	G alpha (s) signalling events; DARPP-32 events	11	2	5																	Not Found	Not Found	Not Found	Not Found	Not Found	Not Found	Not Found	Not Found	Not Found	Not Found	Not Found	Not Found	Not Found	Not Found	Not Found	Not Found	1
-8.98098e+18	FALSE	High	IsMasterProtein	Q07889	Son of sevenless homolog 1 OS=Homo sapiens OX=9606 GN=SOS1 PE=1 SV=1	0	12178	4	5	5	4	1333	1524	684	1467	5	cell organization and biogenesis;developmental processes;signal transduction;other biological processes	plasma membrane;other membranes;cytosol;other cell component	enzyme regulator activity;nucleic acid binding activity;other molecular function	Pf00169, Pf00617, Pf00618, Pf00621	6654	SOS1	A8K2G3; B4DXG2; hsa:6654; Q07889	ENSG00000115904	EGFR tyrosine kinase inhibitor resistance; Endocrine resistance; MAPK signaling pathway; ErbB signaling pathway; Ras signaling pathway; Chemokine signaling pathway; FoxO signaling pathway; Phospholipase D signaling pathway; mTOR signaling pathway; PI3K-Akt signaling pathway; Focal adhesion; Gap junction; JAK-STAT signaling pathway; Natural killer cell mediated cytotoxicity; T cell receptor signaling pathway; B cell receptor signaling pathway; Fc epsilon RI signaling pathway; Thermogenesis; Neurotrophin signaling pathway; Regulation of actin cytoskeleton; Insulin signaling pathway; GnRH signaling pathway; Estrogen signaling pathway; Prolactin signaling pathway; Relaxin signaling pathway; Growth hormone synthesis, secretion and action; Alcoholism; Hepatitis C; Hepatitis B; Human cytomegalovirus infection; Human papillomavirus infection; Pathways in cancer; Proteoglycans in cancer; MicroRNAs in cancer; Chemical carcinogenesis; Chemical carcinogenesis; Colorectal cancer; Renal cell carcinoma; Endometrial cancer; Glioma; Prostate cancer; Chronic myeloid leukemia; Acute myeloid leukemia; Non-small cell lung cancer; Breast cancer; Hepatocellular carcinoma; Gastric cancer; Choline metabolism in cancer	IL-5 signaling pathway; Integrin-mediated cell adhesion; Leptin signaling pathway; Prolactin signaling pathway; Pilocytic astrocytoma; B cell receptor signaling pathway; TNF-alpha signaling pathway; Oncostatin M signaling pathway; Alpha 6 beta 4 signaling pathway; IL-3 signaling pathway; Kit receptor signaling pathway; Focal adhesion; Hepatocyte growth factor receptor signaling; RAC1/PAK1/p38/MMP2 pathway; IL6 signaling pathway; Hepatitis C and hepatocellular carcinoma; TGF-beta signaling pathway; BDNF-TrkB signaling; Physico-chemical features and toxicity-associated pathways; MAPK signaling pathway; T-cell antigen receptor (TCR) pathway during Staphylococcus aureus infection; Angiopoietin-like protein 8 regulatory pathway; Chemokine signaling pathway; Embryonic stem cell pluripotency pathways; Focal adhesion: PI3K-Akt-mTOR-signaling pathway; IL-4 signaling pathway; Endometrial cancer; PI3K-Akt signaling pathway; MAPK cascade; Ras signaling; Epithelial to mesenchymal transition in colorectal cancer; Non-small cell lung cancer; Breast cancer pathway; Acute viral myocarditis; Thermogenesis; EGF/EGFR signaling pathway; Envelope proteins and their potential roles in EDMD physiopathology; Fragile X syndrome; Gastrin signaling pathway; Hepatitis B infection; Melanoma; Thyroid hormones production and peripheral downstream signaling effects; EGFR tyrosine kinase inhibitor resistance; Insulin signaling; IL-2 signaling pathway; MAPK pathway in congenital thyroid cancer; Malignant pleural mesothelioma; Regulation of actin cytoskeleton; EPO receptor signaling; ErbB signaling pathway; T-cell receptor signaling pathway; DNA damage response (only ATM dependent)	RAC1 GTPase cycle; Role of LAT2/NTAL/LAB on calcium mobilization; FLT3 Signaling; RET signaling; Downstream signal transduction; Tie2 Signaling; FRS-mediated FGFR1 signaling; FRS-mediated FGFR2 signaling; FRS-mediated FGFR3 signaling; FRS-mediated FGFR4 signaling; Activated NTRK2 signals through FRS2 and FRS3; Signaling by FLT3 ITD and TKD mutants; FCERI mediated MAPK activation; FCERI mediated Ca+2 mobilization; Antigen activates B Cell Receptor (BCR) leading to generation of second messengers; NRAGE signals death through JNK; G alpha (12/13) signalling events; Interleukin receptor SHC signaling; RAF/MAP kinase cascade; DAP12 signaling; Signaling by phosphorylated juxtamembrane, extracellular and kinase domain KIT mutants; Signaling by PDGFRA transmembrane, juxtamembrane and kinase domain mutants; Signaling by PDGFRA extracellular domain mutants; Regulation of KIT signaling; SHC1 events in ERBB2 signaling; SHC1 events in ERBB4 signaling; GRB2 events in ERBB2 signaling; Signaling by ERBB2 KD Mutants; Signaling by ERBB2 TMD/JMD mutants; GRB2 events in EGFR signaling; SHC1 events in EGFR signaling; NCAM signaling for neurite out-growth; Signaling by FGFR1 in disease; SHC-mediated cascade:FGFR1; SHC-mediated cascade:FGFR2; Signaling by FGFR2 in disease; SHC-mediated cascade:FGFR3; SHC-mediated cascade:FGFR4; Signaling by FGFR3 in disease; Activation of RAC1; Erythropoietin activates RAS; Constitutive Signaling by Ligand-Responsive EGFR Cancer Variants; EGFR Transactivation by Gastrin; Constitutive Signaling by EGFRvIII; Signaling by ERBB2 ECD mutants; SOS-mediated signalling; Signalling to RAS; SHC-related events triggered by IGF1R; Signaling by FGFR4 in disease; MET activates RAS signaling; Activated NTRK2 signals through RAS; Activated NTRK3 signals through RAS; Constitutive Signaling by Overexpressed ERBB2; Signaling by FLT3 fusion proteins; Signal attenuation; GRB2:SOS provides linkage to MAPK signaling for Integrins ; Interleukin-15 signaling	159	1	5	897	1114	1050	1037	716	1068	1497	616	605	412	972	614	657	718	586	850	High	High	High	High	High	High	High	High	High	High	High	High	High	High	High	High	1
-8.59059e+18	FALSE	High	IsMasterProtein	Q86UL3	Glycerol-3-phosphate acyltransferase 4 OS=Homo sapiens OX=9606 GN=GPAT4 PE=1 SV=1	0	15636	11	5	5	4	456	520	919	1511	5	other metabolic processes;transport;other biological processes	other membranes;ER/Golgi	other molecular function	Pf01553	137964	GPAT4	hsa:137964; Q2TU73; Q86UL3; Q86V89	ENSG00000158669	Glycerolipid metabolism; Glycerophospholipid metabolism; Metabolic pathways	Glycerolipids and glycerophospholipids; IL-18 signaling pathway	Synthesis of PA	6	1	5	3224	3771	3817	4077	2373	3812	5502	2706	2097	1797	3500	2788	2676	2544	2279	3088	High	High	High	High	High	High	High	High	High	High	High	High	High	High	High	High	1
-6.7553e+18	FALSE	High	IsMasterProtein	Q96SB3	Neurabin-2 OS=Homo sapiens OX=9606 GN=PPP1R9B PE=1 SV=3	0	20455	9	5	7	4	817	893	497	2628	5	cell organization and biogenesis;RNA metabolism OR transcription;other metabolic processes;stress response;developmental processes;signal transduction;other biological processes	plasma membrane;other membranes;cytoskeleton;nucleus;other cell component	signal transduction activity or receptor binding;enzyme regulator activity;cytoskeletal activity;kinase activity;other molecular function	Pf00595, Pf17817	84687	PPP1R9B	D3DTX6; hsa:84687; Q8TCR9; Q96SB3	ENSG00000108819				0	1	5	340	327	373	383	156	335	584	245	135	178	239	210	216	227	216	235	High	High	High	High	High	High	High	High	High	High	High	High	High	High	High	High	1
-6.3329e+18	FALSE	High	IsMasterProtein	P62070	Ras-related protein R-Ras2 OS=Homo sapiens OX=9606 GN=RRAS2 PE=1 SV=1	0	20066	21	5	7	4	204	234	601	2253	5	signal transduction;other biological processes	plasma membrane;other membranes;ER/Golgi	other molecular function	Pf00071	22800	RRAS2	B2R9Z3; B7Z5Z2; B7Z6C4; B7Z7H6; hsa:22800; P17082; P62070	ENSG00000133818	MAPK signaling pathway; Ras signaling pathway; cAMP signaling pathway; Phospholipase D signaling pathway; Mitophagy; Autophagy; Cellular senescence; Apelin signaling pathway; C-type lectin receptor signaling pathway; Regulation of actin cytoskeleton; Proteoglycans in cancer	MAPK signaling pathway; Ras signaling; Inhibition of exosome biogenesis and secretion by Manumycin A in CRPC cells; EGFR tyrosine kinase inhibitor resistance; Regulation of actin cytoskeleton	RND1 GTPase cycle	17	1	5	4654	5262	5238	5654	3573	5461	7738	3979	3594	2700	4873	4277	3674	4012	3621	4586	High	High	High	High	High	High	High	High	High	High	High	High	High	High	High	High	1
-4.56344e+18	FALSE	High	IsMasterProtein	P60520	Gamma-aminobutyric acid receptor-associated protein-like 2 OS=Homo sapiens OX=9606 GN=GABARAPL2 PE=1 SV=1	0	10846	36	5	7	4	117	137	810	1671	5	cell organization and biogenesis;other metabolic processes;stress response;transport;other biological processes	other membranes;cytosol;ER/Golgi;other cytoplasmic organelle;other cell component	signal transduction activity or receptor binding;cytoskeletal activity;other molecular function	Pf02991	11345	GABARAPL2	hsa:11345; O08765; P60520; Q6FG91; Q9DCP8; Q9UQF7	ENSG00000034713	FoxO signaling pathway; Autophagy; Mitophagy; Autophagy; NOD-like receptor signaling pathway; GABAergic synapse	Network map of SARS-CoV-2 signaling pathway	TBC/RABGAPs; Macroautophagy	9	1	5	7584	8784	9019	8647	5392	8756	12498	6072	4721	4299	8357	7032	5855	5937	5595	7381	High	High	High	High	High	High	High	High	High	High	High	High	High	High	High	High	1
-2.39836e+18	FALSE	High	IsMasterProtein	Q9BUB5	MAP kinase-interacting serine/threonine-protein kinase 1 OS=Homo sapiens OX=9606 GN=MKNK1 PE=1 SV=1	0	21558	14	5	6	4	465	513	668	1943	5	protein metabolism;other metabolic processes;signal transduction;other biological processes	cytosol;nucleus;other cell component	kinase activity;other molecular function	Pf00069	8569	MKNK1	D3DQ20; D3DQ21; hsa:8569; O00312; Q5TC06; Q5TC07; Q6V0N6; Q9BUB5	ENSG00000079277	MAPK signaling pathway; HIF-1 signaling pathway; Insulin signaling pathway	Interleukin-1 (IL-1) structural pathway; BDNF-TrkB signaling; MAPK signaling pathway; 4-hydroxytamoxifen, dexamethasone, and retinoic acids regulation of p27 expression; VEGFA-VEGFR2 signaling pathway; p38 MAPK signaling pathway; Fragile X syndrome; Malignant pleural mesothelioma	Spry regulation of FGF signaling	12	1	5	1033	1159	1342	1303	819	1308	1975	870	710	665	1205	997	964	935	750	1104	High	High	High	High	High	High	High	High	High	High	High	High	High	High	High	High	1
-2.33675e+18	FALSE	High	IsMasterProtein	Q9C0C4	Semaphorin-4C OS=Homo sapiens OX=9606 GN=SEMA4C PE=1 SV=2	0	12613	5	5	6	4	833	926	728	1626	5	cell organization and biogenesis;developmental processes;signal transduction;other biological processes	plasma membrane;other membranes;ER/Golgi;other cell component	signal transduction activity or receptor binding	Pf01403, Pf01437	54910	SEMA4C	hsa:54910; Q32MJ3; Q7Z5X0; Q9C0C4	ENSG00000168758	Axon guidance			1	1	5	549	746	736	688	362	706	1019	419	400	286	627	472	508	440	388	516	High	High	High	High	High	High	High	High	High	High	High	High	High	High	High	High	1
-1.73493e+18	FALSE	High	IsMasterProtein	P61457	Pterin-4-alpha-carbinolamine dehydratase OS=Homo sapiens OX=9606 GN=PCBD1 PE=1 SV=2	0	13770	46	5	10	4	104	120	680	2575	5	other metabolic processes;other biological processes	cytosol;nucleus	other molecular function	Pf01329	5092	PCBD1	hsa:5092; P61457; P70519; P80095; Q9D930	ENSG00000166228	Folate biosynthesis; Metabolic pathways		Phenylalanine metabolism	3	1	5	9711	11261	12090	12019	7585	11560	16703	8369	7181	5813	10515	8916	8003	7922	7055	9612	High	High	High	High	High	High	High	High	High	High	High	High	High	High	High	High	1
-1.23969e+18	FALSE	High	IsMasterProtein	P37275	Zinc finger E-box-binding homeobox 1 OS=Homo sapiens OX=9606 GN=ZEB1 PE=1 SV=2	0	18476	5	5	5	4	1124	1240	494	1750	5	developmental processes;other biological processes	cytosol;nucleus;other cell component	nucleic acid binding activity;other molecular function	Pf00096, Pf05605	6935	ZEB1	B4DJV0; B4DUW9; E9PCM7; F5H4I8; hsa:6935; P37275; Q12924; Q13800; Q2KJ05; Q5T968; Q5VZ84; Q8NB68	ENSG00000148516	Transcriptional misregulation in cancer; MicroRNAs in cancer; Prostate cancer	Hypoxia-mediated EMT and stemness; TGF-beta signaling pathway; Clear cell renal cell carcinoma pathways; Epithelial to mesenchymal transition in colorectal cancer; ncRNAs involved in STAT3 signaling in hepatocellular carcinoma; CCL18 signaling pathway; Hypertrophy model	Interleukin-4 and Interleukin-13 signaling	11	1	5	59	110	115	107	70	113	106	49	45	68	122	66	54	70	32	119	High	High	High	High	High	High	High	High	High	High	High	High	High	High	High	High	1
-4.33653e+17	FALSE	High	IsMasterProtein	O95297	Myelin protein zero-like protein 1 OS=Homo sapiens OX=9606 GN=MPZL1 PE=1 SV=1	0	17682	26	5	6	4	269	291	872	1913	5	cell-cell signaling;signal transduction	plasma membrane;other membranes	other molecular function	Pf07686	9019	MPZL1	B2REB9; B2REC0; hsa:9019; O95297; Q5R332; Q8IX11; Q9BWZ3; Q9NYK4; Q9UL20	ENSG00000197965	Cell adhesion molecules			1	1	5	2988	3762	3903	3561	2052	3923	5439	2323	1976	1429	3689	2850	2667	2456	2345	3132	High	High	High	High	High	High	High	High	High	High	High	High	High	High	High	High	1
-1.0741e+17	FALSE	High	IsMasterProtein	P45983-4	Isoform 4 of Mitogen-activated protein kinase 8 OS=Homo sapiens OX=9606 GN=MAPK8	0	27677	15	6	9	4	427	481	674	3015	6						MAPK8	P45983-4					0	1	5	1558	2039	1981	1901	1138	1999	2500	1182	1062	753	1589	1276	1192	1281	1163	1534	High	High	High	High	High	High	High	High	High	High	High	High	High	High	High	High	1
1.29816e+17	FALSE	High	IsMasterProtein	Q6GMR7	Fatty-acid amide hydrolase 2 OS=Homo sapiens OX=9606 GN=FAAH2 PE=1 SV=1	0	13886	10	5	5	4	532	583	907	1208	5	other metabolic processes	other membranes;other cell component	other molecular function	Pf01425	158584	FAAH2	hsa:158584; Q6GMR7; Q86VT2; Q96N98	ENSG00000165591			Arachidonic acid metabolism	1	1	5	372	388	444	440	242	410	605	260	207	173	400	298	219	266	199	345	High	High	High	High	High	High	High	High	High	High	High	High	High	High	High	High	1
9.21016e+17	FALSE	High	IsMasterProtein	Q6P4Q7	Metal transporter CNNM4 OS=Homo sapiens OX=9606 GN=CNNM4 PE=1 SV=3	0	17551	7	5	5	4	775	866	607	1381	5	transport;other biological processes	plasma membrane;other membranes;other cell component	transporter activity	Pf00571, Pf01595	26504	CNNM4	B7Z1U0; C7SQM3; C7SQM4; C7SQM5; hsa:26504; Q53RE5; Q6P4Q7; Q9H9G3; Q9HCI0; Q9NRN1	ENSG00000158158				0	1	5	823	875	1049	1072	634	1020	1424	687	604	559	866	806	658	690	672	790	High	High	High	High	High	High	High	High	High	High	High	High	High	High	High	High	1
1.23321e+18	FALSE	High	IsMasterProtein	Q5T2R2	All trans-polyprenyl-diphosphate synthase PDSS1 OS=Homo sapiens OX=9606 GN=PDSS1 PE=1 SV=1	0	16587	13	5	6	4	415	462	900	2135	5	other metabolic processes	mitochondrion;other cell component	other molecular function	Pf00348	23590	PDSS1	hsa:23590; Q53F75; Q5T2R2; Q6P473; Q86WQ8; Q9Y2W5	ENSG00000148459	Terpenoid backbone biosynthesis		Ubiquinol biosynthesis	2	1	5	3553	3790	4057	4168	2875	4051	5923	3026	2834	2459	4168	3397	3070	2952	2719	3871	High	High	High	High	High	High	High	High	High	High	High	High	High	High	High	High	1
3.41894e+18	FALSE	High	IsMasterProtein	Q9Y478	5'-AMP-activated protein kinase subunit beta-1 OS=Homo sapiens OX=9606 GN=PRKAB1 PE=1 SV=4	0	21245	34	5	6	4	270	304	640	2337	5	protein metabolism;other metabolic processes;developmental processes;signal transduction;other biological processes	cytosol;nucleus;other cell component	kinase activity;other molecular function	Pf04739, Pf16561	5564	PRKAB1	hsa:5564; Q9UBV0; Q9UE20; Q9UEX2; Q9Y478; Q9Y6V8	ENSG00000111725	FoxO signaling pathway; AMPK signaling pathway; Longevity regulating pathway; Longevity regulating pathway; Apelin signaling pathway; Tight junction; Circadian rhythm; Thermogenesis; Insulin signaling pathway; Adipocytokine signaling pathway; Oxytocin signaling pathway; Glucagon signaling pathway; Insulin resistance; Non-alcoholic fatty liver disease; Alcoholic liver disease; Hypertrophic cardiomyopathy	AMP-activated protein kinase (AMPK) signaling; Target of rapamycin (TOR) signaling; Energy metabolism; Sterol regulatory element-binding proteins (SREBP) signaling; Factors and pathways affecting insulin-like growth factor (IGF1)-Akt signaling; Angiopoietin-like protein 8 regulatory pathway; Leptin and adiponectin; Lipid metabolism pathway; Thermogenesis; Nonalcoholic fatty liver disease; Synaptic signaling pathways associated with autism spectrum disorder; Hippo signaling regulation pathways; 1q21.1 copy number variation syndrome; Autophagy; p53 transcriptional gene network; Malignant pleural mesothelioma	Regulation of TP53 Activity through Phosphorylation; TP53 Regulates Metabolic Genes; Translocation of SLC2A4 (GLUT4) to the plasma membrane; Macroautophagy; Energy dependent regulation of mTOR by LKB1-AMPK; Activation of AMPK downstream of NMDARs; Activation of PPARGC1A (PGC-1alpha) by phosphorylation; Lipophagy	40	1	5	1484	1610	1864	1632	830	1723	2391	1060	907	775	1653	1149	1082	1190	956	1447	High	High	High	High	High	High	High	High	High	High	High	High	High	High	High	High	1
4.05451e+18	FALSE	High	IsMasterProtein	Q9Y6X8	Zinc fingers and homeoboxes protein 2 OS=Homo sapiens OX=9606 GN=ZHX2 PE=1 SV=1	0	18057	7	5	5	4	837	923	686	1743	5	RNA metabolism OR transcription;other metabolic processes;developmental processes;other biological processes	cytosol;nucleus;other cell component	nucleic acid binding activity;other molecular function	Pf00046, Pf18387	22882	ZHX2	hsa:22882; Q9Y6X8	ENSG00000178764				0	1	5	469	702	715	729	371	649	1097	372	417	312	623	490	423	401	377	570	High	High	High	High	High	High	High	High	High	High	High	High	High	High	High	High	1
5.61366e+18	FALSE	High	IsMasterProtein	P51617	Interleukin-1 receptor-associated kinase 1 OS=Homo sapiens OX=9606 GN=IRAK1 PE=1 SV=2	0	19010	9	5	5	4	712	765	662	1081	5	protein metabolism;other metabolic processes;stress response;signal transduction;other biological processes	plasma membrane;other membranes;cytosol;nucleus;other cytoplasmic organelle;other cell component	enzyme regulator activity;kinase activity;other molecular function	Pf00069, Pf00531	3654	IRAK1	D3DWW3; D3DWW4; hsa:3654; P51617; Q7Z5V4; Q96C06; Q96RL2	ENSG00000184216	MAPK signaling pathway; NF-kappa B signaling pathway; Toll-like receptor signaling pathway; Neurotrophin signaling pathway; Alcoholic liver disease; Pathogenic Escherichia coli infection; Salmonella infection; Pertussis; Yersinia infection; Leishmaniasis; Chagas disease; Toxoplasmosis; Tuberculosis; Hepatitis B; Measles; Herpes simplex virus 1 infection; Epstein-Barr virus infection; Human immunodeficiency virus 1 infection; Coronavirus disease; Lipid and atherosclerosis	IL-1 signaling pathway; Ebstein-Barr virus LMP1 signaling; Interleukin-1 (IL-1) structural pathway; IL1 and megakaryocytes in obesity; Melatonin metabolism and effects; Interleukin-1 induced activation of NF-kB; TLR4 signaling and tolerance; Toll-like receptor signaling related to MyD88; MYD88 distinct input-output pathway; ApoE and miR-146 in inflammation and atherosclerosis; Fibrin complement receptor 3 signaling pathway; miRNAs involvement in the immune response in sepsis; Signal transduction through IL1R; Measles virus infection; Hepatitis B infection; IL-18 signaling pathway; Network map of SARS-CoV-2 signaling pathway; Toll-like receptor signaling pathway	SARS-CoV-2 activates/modulates innate and adaptive immune responses; Transcriptional Regulation by MECP2; PIP3 activates AKT signaling; PI5P, PP2A and IER3 Regulate PI3K/AKT Signaling; JNK (c-Jun kinases) phosphorylation and activation mediated by activated human TAK1; NOD1/2 Signaling Pathway; p75NTR recruits signalling complexes; NF-kB is activated and signals survival; TAK1-dependent IKK and NF-kappa-B activation ; IRAK1 recruits IKK complex; IRAK1 recruits IKK complex upon TLR7/8 or 9 stimulation; activated TAK1 mediates p38 MAPK activation; TRAF6 mediated IRF7 activation in TLR7/8 or 9 signaling	56	1	5	816	827	969	873	456	900	1358	481	383	288	822	681	620	599	480	730	High	High	High	High	High	High	High	High	High	High	High	High	High	High	High	High	1
6.55354e+18	FALSE	High	IsMasterProtein	Q8N488	RING1 and YY1-binding protein OS=Homo sapiens OX=9606 GN=RYBP PE=1 SV=2	0	16503	35	5	7	4	228	248	963	2353	5	protein metabolism;other metabolic processes;developmental processes;other biological processes	nucleus;other cell component	nucleic acid binding activity;other molecular function	Pf00641, Pf17219	23429	RYBP	hsa:23429; Q8N488; Q9P2W5; Q9UMW4	ENSG00000163602			Transcriptional Regulation by E2F6; RUNX1 interacts with co-factors whose precise effect on RUNX1 targets is not known	2	1	5	378	563	506	524	290	473	803	374	267	287	403	321	343	336	262	354	High	High	High	High	High	High	High	High	High	High	High	High	High	High	High	High	1
6.88486e+18	FALSE	High	IsMasterProtein	Q9Y232	Chromodomain Y-like protein OS=Homo sapiens OX=9606 GN=CDYL PE=1 SV=2	0	15522	9	5	5	4	598	664	945	1214	5	cell organization and biogenesis;other biological processes	nucleus;other cell component	other molecular function	Pf00378, Pf00385	9425	CDYL	A8K6D6; B4DLG4; hsa:9425; Q0VDG7; Q32NC5; Q5VX99; Q6P7T5; Q9BWZ2; Q9Y232; Q9Y424	ENSG00000153046				0	1	5	146	171	295	254	133	218	257	203	135	79	207	140	60	133	120	199	High	High	High	High	High	High	High	High	High	High	High	High	High	High	High	High	1
9.19444e+18	FALSE	High	IsMasterProtein	Q5W0V3	Protein FAM160B1 OS=Homo sapiens OX=9606 GN=FAM160B1 PE=1 SV=1	0	18993	10	5	6	4	765	865	529	2001	5				Pf10257, Pf19311, Pf19314	57700	FHIP2A	hsa:57700; Q5H9P7; Q5W0V2; Q5W0V3; Q8IY76; Q9HCH2	ENSG00000151553				0	1	5	2396	2816	3084	2927	1722	2888	4099	2031	1888	1204	2557	1937	2188	2033	1834	2368	High	High	High	High	High	High	High	High	High	High	High	High	High	High	High	High	1
-9.2166e+18	FALSE	High	IsMasterProtein	Q96GX9	Methylthioribulose-1-phosphate dehydratase OS=Homo sapiens OX=9606 GN=APIP PE=1 SV=1	0	16536	24	5	5	5	242	271	712	1512	5	cell organization and biogenesis;other metabolic processes;other biological processes	cytosol;other cell component	other molecular function	Pf00596	51074	APIP	A8K9D3; hsa:51074; Q6PJX6; Q8WVU2; Q96GX9; Q96HK2; Q9Y318	ENSG00000149089	Cysteine and methionine metabolism; Metabolic pathways	Methionine de novo and salvage pathway	Formation of apoptosome; Regulation of the apoptosome activity; Methionine salvage pathway	6	0	5	2720	3236	3320	3129	2009	3213	4539	2051	1812	1413	2906	2450	2195	2083	2045	2580	High	High	High	High	High	High	High	High	High	High	High	High	High	High	High	High	1
-9.17178e+18	FALSE	High	IsMasterProtein	P57105	Synaptojanin-2-binding protein OS=Homo sapiens OX=9606 GN=SYNJ2BP PE=1 SV=2	0	30362	48	5	8	5	145	159	630	2858	5	cell adhesion;cell-cell signaling;transport;signal transduction;other biological processes	plasma membrane;other membranes;mitochondrion;other cell component		Pf00595	55333	SYNJ2BP	hsa:55333; P57105; Q49SH3; Q96IA4	ENSG00000213463				0	0	5	3260	3680	4198	3444	1786	3793	5231	2149	1532	1162	3428	2336	2378	2476	2073	2951	High	High	High	High	High	High	High	High	High	High	High	High	High	High	High	High	1
-9.1542e+18	FALSE	High	IsMasterProtein	Q9UH17	DNA dC->dU-editing enzyme APOBEC-3B OS=Homo sapiens OX=9606 GN=APOBEC3B PE=1 SV=1	0	20814	21	5	6	5	382	459	606	2053	5	DNA metabolism;RNA metabolism OR transcription;other metabolic processes;stress response;other biological processes	nucleus;other cell component	other molecular function	Pf05240, Pf18782	9582	APOBEC3B	B0QYD2; hsa:9582; O95618; Q20WL1; Q5IFJ4; Q7Z2N3; Q7Z6D6; Q9UE74; Q9UH17	ENSG00000179750	Viral life cycle; Human immunodeficiency virus 1 infection		Formation of the Editosome	4	0	5	1467	1667	1920	1436	699	1674	2338	1081	787	472	1224	1063	1230	1210	933	1406	High	High	High	High	High	High	High	High	High	High	High	High	High	High	High	High	1
-9.15326e+18	FALSE	High	IsMasterProtein	Q9NYJ1	Cytochrome c oxidase assembly factor 4 homolog, mitochondrial OS=Homo sapiens OX=9606 GN=COA4 PE=1 SV=2	0	24491	66	5	7	5	87	101	604	2015	5	cell organization and biogenesis	mitochondrion			51287	COA4	B2RAA0; hsa:51287; Q69YU4; Q9NYJ1	ENSG00000181924	Thermogenesis		Mitochondrial protein import	2	0	5	2396	3120	3381	2846	1355	3340	4541	1812	1426	971	3121	2152	2297	2207	1988	2508	High	High	High	High	High	High	High	High	High	High	High	High	High	High	High	High	1
-9.13777e+18	FALSE	High	IsMasterProtein	P58546	Myotrophin OS=Homo sapiens OX=9606 GN=MTPN PE=1 SV=2	0	25769	36	5	10	5	118	129	552	2618	5	cell organization and biogenesis;other metabolic processes;developmental processes;other biological processes	cytosol;cytoskeleton;nucleus;other cell component	nucleic acid binding activity	Pf12796	136319	MTPN	hsa:136319; P58546	ENSG00000105887				0	0	5	8884	9937	10386	10665	8044	10145	14439	8172	7729	7558	9248	8231	7083	7081	6712	8944	High	High	High	High	High	High	High	High	High	High	High	High	High	High	High	High	1
-9.12045e+18	FALSE	High	IsMasterProtein	Q12979	Active breakpoint cluster region-related protein OS=Homo sapiens OX=9606 GN=ABR PE=1 SV=2	0	17064	8	7	7	5	859	975	655	1853	7	signal transduction;other biological processes	cytosol;other cell component	enzyme regulator activity	Pf00168, Pf00169, Pf00620, Pf00621	29	ABR	B3KW89; B7Z6H7; D3DTH3; D3DTH4; F5H3S2; F5H8B3; hsa:29; Q12979; Q13693; Q13694	ENSG00000159842; ENSG00000276016; ENSG00000278741			RHOA GTPase cycle; CDC42 GTPase cycle; RAC1 GTPase cycle; RAC3 GTPase cycle; NRAGE signals death through JNK; G alpha (12/13) signalling events; RHOC GTPase cycle; RAC2 GTPase cycle; RHOB GTPase cycle	9	0	5	1297	1587	1693	1415	680	1531	2015	908	645	458	1428	1047	1050	978	742	1200	High	High	High	High	High	High	High	High	High	High	High	High	High	High	High	High	1
-9.08665e+18	FALSE	High	IsMasterProtein	P51970	NADH dehydrogenase [ubiquinone] 1 alpha subcomplex subunit 8 OS=Homo sapiens OX=9606 GN=NDUFA8 PE=1 SV=3	0	15659	38	5	7	5	172	201	765	1831	5	cell organization and biogenesis;other metabolic processes;transport	other membranes;mitochondrion	transporter activity;other molecular function	Pf06747	4702	NDUFA8	B1AM93; hsa:4702; P51970; Q9Y6N0	ENSG00000119421	Oxidative phosphorylation; Metabolic pathways; Thermogenesis; Retrograde endocannabinoid signaling; Non-alcoholic fatty liver disease; Alzheimer disease; Parkinson disease; Amyotrophic lateral sclerosis; Huntington disease; Prion disease; Pathways of neurodegeneration; Chemical carcinogenesis; Diabetic cardiomyopathy	Electron transport chain: OXPHOS system in mitochondria; Nonalcoholic fatty liver disease; Oxidative phosphorylation	Complex I biogenesis	18	0	5	5716	6701	7188	6913	5063	7066	9206	4217	4453	4776	6467	4856	5004	5119	4428	5781	High	High	High	High	High	High	High	High	High	High	High	High	High	High	High	High	1
-9.05588e+18	FALSE	High	IsMasterProtein	P78549	Endonuclease III-like protein 1 OS=Homo sapiens OX=9606 GN=NTHL1 PE=1 SV=2	0	13325	18	5	5	5	312	344	967	964	5	DNA metabolism;other metabolic processes;stress response	mitochondrion;nucleus	nucleic acid binding activity;other molecular function	Pf00633, Pf00730	4913	NTHL1	hsa:4913; P78549; Q1MVR1; Q99566; Q99794; Q9BPX2	ENSG00000065057	Base excision repair	Base excision repair; DNA repair pathways, full network	Displacement of DNA glycosylase by APEX1; Recognition and association of DNA glycosylase with site containing an affected pyrimidine; Cleavage of the damaged pyrimidine ; Defective NTHL1 substrate processing; Defective NTHL1 substrate binding	8	0	5	70	56	80	157		140	134	39	24	23	113	87	71	85	44	95	High	High	High	High	Not Found	High	High	High	High	High	High	High	High	High	High	High	1
-9.03743e+18	FALSE	High	IsMasterProtein	Q9BYG5	Partitioning defective 6 homolog beta OS=Homo sapiens OX=9606 GN=PARD6B PE=1 SV=1	0	27222	19	5	7	5	372	412	558	2371	5	cell cycle OR cell proliferation;cell organization and biogenesis;developmental processes;other biological processes	plasma membrane;other membranes;cytosol;nucleus;other cell component	other molecular function	Pf00564, Pf00595	84612	PARD6B	A2A2A7; hsa:84612; Q9BYG5; Q9Y510	ENSG00000124171	Rap1 signaling pathway; Endocytosis; Axon guidance; Hippo signaling pathway; Tight junction; Human papillomavirus infection	Complement system in neuronal development and plasticity	RHOV GTPase cycle; Tight junction interactions	9	0	5	2677	2859	3213	3188	2187	2834	4314	2210	1896	1587	2489	2191	2098	2070	2034	2562	High	High	High	High	High	High	High	High	High	High	High	High	High	High	High	High	1
-8.99874e+18	FALSE	High	IsMasterProtein	Q08623	Pseudouridine-5'-phosphatase OS=Homo sapiens OX=9606 GN=PUDP PE=1 SV=3	0	19276	30	5	8	5	228	252	531	2726	5	other metabolic processes	cytosol	other molecular function	Pf13419	8226	PUDP	B2R7X6; B4DV93; B7Z6Q3; E9PAV8; F5GWZ2; hsa:8226; Q08623; Q53F84; Q96EB8	ENSG00000130021			Pyrimidine salvage	1	0	5	7331	8335	8885	8616	4890	8991	11893	5632	4798	3693	7772	6034	5498	5623	5164	6958	High	High	High	High	High	High	High	High	High	High	High	High	High	High	High	High	1
-8.99151e+18	FALSE	High	IsMasterProtein	Q8TED0	U3 small nucleolar RNA-associated protein 15 homolog OS=Homo sapiens OX=9606 GN=UTP15 PE=1 SV=3	0	14571	12	5	5	5	518	584	911	1412	5	RNA metabolism OR transcription;other metabolic processes;other biological processes	ER/Golgi;nucleus;other cell component		Pf00400, Pf09384	84135	UTP15	B4DU75; B4DXK8; hsa:84135; Q6IA60; Q8TED0; Q96E08; Q9H9F8	ENSG00000164338	Ribosome biogenesis in eukaryotes		Major pathway of rRNA processing in the nucleolus and cytosol; rRNA modification in the nucleus and cytosol	3	0	5	985	995	1102	1197	620	1114	1792	676	595	476	962	956	805	771	759	852	High	High	High	High	High	High	High	High	High	High	High	High	High	High	High	High	1
-8.78108e+18	FALSE	High	IsMasterProtein	Q9NY12	H/ACA ribonucleoprotein complex subunit 1 OS=Homo sapiens OX=9606 GN=GAR1 PE=1 SV=1	0	15419	29	5	6	5	217	223	1092	1632	5	cell organization and biogenesis;DNA metabolism;RNA metabolism OR transcription;other metabolic processes	nucleus	nucleic acid binding activity	Pf04410	54433	GAR1	hsa:54433; Q5MJQ2; Q9NY12	ENSG00000109534	Ribosome biogenesis in eukaryotes		rRNA modification in the nucleus and cytosol; Telomere Extension By Telomerase	3	0	5	4511	4738	5636	5270	2936	5139	7492	3574	3031	2578	4371	3634	3411	3568	3099	4219	High	High	High	High	High	High	High	High	High	High	High	High	High	High	High	High	1
-8.78026e+18	FALSE	High	IsMasterProtein	Q7Z7L7	Protein zer-1 homolog OS=Homo sapiens OX=9606 GN=ZER1 PE=1 SV=1	0	15718	7	5	5	5	766	881	562	1104	5	protein metabolism;other metabolic processes;other biological processes	other cell component			10444	ZER1	hsa:10444; O00156; Q5T272; Q5T273; Q7Z7L7	ENSG00000160445				0	0	5	1423	1703	1845	1708	985	1825	2450	1163	850	562	1379	1210	1096	1240	963	1256	High	High	High	High	High	High	High	High	High	High	High	High	High	High	High	High	1
-8.77974e+18	FALSE	High	IsMasterProtein	Q9UI42	Carboxypeptidase A4 OS=Homo sapiens OX=9606 GN=CPA4 PE=1 SV=2	0	18890	16	5	5	5	421	473	670	1755	5	protein metabolism;other metabolic processes	non-structural extracellular	other molecular function	Pf00246, Pf02244	51200	CPA4	B7Z576; hsa:51200; Q86UY9; Q9UI42	ENSG00000128510				0	0	5	1294	1332	1505	1479	825	1595	2123	996	783	689	1652	1500	1212	1153	1083	1343	High	High	High	High	High	High	High	High	High	High	High	High	High	High	High	High	1
-8.74098e+18	FALSE	High	IsMasterProtein	O95926	Pre-mRNA-splicing factor SYF2 OS=Homo sapiens OX=9606 GN=SYF2 PE=1 SV=1	0	18623	30	5	5	5	243	287	840	1965	5	cell cycle OR cell proliferation;RNA metabolism OR transcription;other metabolic processes;stress response;developmental processes;signal transduction;other biological processes	nucleus;other cell component		Pf08231	25949	SYF2	hsa:25949; O95926; Q5TH73	ENSG00000117614	Spliceosome		mRNA Splicing - Major Pathway	2	0	5	1349	1651	1718	1806	999	1712	2485	1171	1011	703	1391	1147	1069	1117	1048	1425	High	High	High	High	High	High	High	High	High	High	High	High	High	High	High	High	1
-8.70625e+18	FALSE	High	IsMasterProtein	Q9BRP4	Proteasomal ATPase-associated factor 1 OS=Homo sapiens OX=9606 GN=PAAF1 PE=1 SV=2	0	19555	13	5	7	5	392	422	632	1608	5		other cell component		Pf00400	80227	PAAF1	A6NDR5; B4DPB0; B7ZAS9; hsa:80227; Q4G165; Q53HS9; Q7Z500; Q8TBU6; Q9BRP4; Q9HAB6	ENSG00000175575				0	0	5	1218	1413	1386	1354	908	1414	1947	920	775	605	1284	994	901	783	703	1107	High	High	High	High	High	High	High	High	High	High	High	High	High	High	High	High	1
-8.68318e+18	FALSE	High	IsMasterProtein	Q8NC44	Reticulophagy regulator 2 OS=Homo sapiens OX=9606 GN=RETREG2 PE=1 SV=3	0	17125	15	5	6	5	543	578	445	1375	5		other membranes			79137	RETREG2	hsa:79137; Q6P1P5; Q8NC44; Q9H0K7	ENSG00000144567				0	0	5	812	1021	1051	1085	692	1033	1530	739	708	579	1045	815	713	752	595	921	High	High	High	High	High	High	High	High	High	High	High	High	High	High	High	High	1
-8.65713e+18	FALSE	High	IsMasterProtein	O43422	52 kDa repressor of the inhibitor of the protein kinase OS=Homo sapiens OX=9606 GN=THAP12 PE=1 SV=2	0	18090	7	5	6	5	761	876	586	1916	5	signal transduction;other biological processes		nucleic acid binding activity;other molecular function	Pf05485, Pf05699, Pf14291	5612	THAP12	A8K728; hsa:5612; O43422; Q17RY9; Q8WTW1; Q9Y3Z4	ENSG00000137492				0	0	5	1403	1615	1625	1650	1116	1537	2329	1175	1048	900	1418	1180	1105	1110	940	1379	High	High	High	High	High	High	High	High	High	High	High	High	High	High	High	High	1
-8.59576e+18	FALSE	High	IsMasterProtein	Q5TA50	Ceramide-1-phosphate transfer protein OS=Homo sapiens OX=9606 GN=CPTP PE=1 SV=1	0	12455	26	5	9	5	214	244	721	2383	5	cell organization and biogenesis;other metabolic processes;transport;other biological processes	plasma membrane;other membranes;cytosol;ER/Golgi;nucleus;other cytoplasmic organelle	transporter activity;other molecular function	Pf08718	80772	CPTP	hsa:80772; Q4G0E6; Q5TA50; Q7L5A4	ENSG00000224051			Glycosphingolipid metabolism	1	0	5	1338	1722	1848	1737	1074	1715	2579	1216	1112	855	1666	1286	1173	1082	1041	1339	High	High	High	High	High	High	High	High	High	High	High	High	High	High	High	High	1
-8.43127e+18	FALSE	High	IsMasterProtein	Q8TEA7	TBC domain-containing protein kinase-like protein OS=Homo sapiens OX=9606 GN=TBCK PE=1 SV=4	0	14688	8	5	6	5	893	1006	658	1735	5	cell cycle OR cell proliferation;cell organization and biogenesis;transport;other biological processes	cytoskeleton;other cell component	enzyme regulator activity;kinase activity;other molecular function	Pf00069, Pf00566, Pf00581	93627	TBCK	B9A6J1; hsa:93627; Q4W5B3; Q4W5E1; Q6NUP4; Q8N7M8; Q8TEA7; Q8WW57; Q96GV6; Q9P080	ENSG00000145348				0	0	5	555	615	606	754	382	563	843	407	384	241	563	441	421	456	425	476	High	High	High	High	High	High	High	High	High	High	High	High	High	High	High	High	1
-8.40616e+18	FALSE	High	IsMasterProtein	Q7L590	Protein MCM10 homolog OS=Homo sapiens OX=9606 GN=MCM10 PE=1 SV=2	0	26182	6	5	6	5	875	981	875	2112	5	cell cycle OR cell proliferation;DNA metabolism;other metabolic processes;stress response	nucleus	nucleic acid binding activity;other molecular function	Pf09329, Pf09332	55388	MCM10	A8K9I6; B7ZKZ8; hsa:55388; Q3MIR3; Q7L590; Q7LD55; Q96GX4; Q96NB6; Q9H0D7; Q9H3P9; Q9P177	ENSG00000065328		Ciliary landscape; DNA replication	Activation of ATR in response to replication stress; Activation of the pre-replicative complex	4	0	5	546	628	700	626	311	664	982	413	298	242	505	436	424	373	284	527	High	High	High	High	High	High	High	High	High	High	High	High	High	High	High	High	1
-8.36513e+18	FALSE	High	IsMasterProtein	P52739	Zinc finger protein 131 OS=Homo sapiens OX=9606 GN=ZNF131 PE=1 SV=2	0	18021	9	5	5	5	623	714	519	1739	5	other biological processes	cytoskeleton;nucleus	nucleic acid binding activity;other molecular function	Pf00651, Pf12874	7690	ZNF131	B4DRL3; hsa:7690; P52739; Q6PIF0	ENSG00000172262			SUMOylation of transcription cofactors	1	0	5	606	610	697	766	418	734	1015	441	445	316	607	475	469	560	436	518	High	High	High	High	High	High	High	High	High	High	High	High	High	High	High	High	1
-8.33284e+18	FALSE	High	IsMasterProtein	Q13445	Transmembrane emp24 domain-containing protein 1 OS=Homo sapiens OX=9606 GN=TMED1 PE=1 SV=1	0	23119	21	5	6	5	227	252	448	1706	5	cell-cell signaling;cell organization and biogenesis;transport;signal transduction	plasma membrane;other membranes;ER/Golgi;other cell component	signal transduction activity or receptor binding	Pf01105	11018	TMED1	hsa:11018; Q13445	ENSG00000099203		Ciliary landscape		1	0	5	916	1353	1418	1164	764	1197	1960	896	694	566	1095	812	798	784	739	1063	High	High	High	High	High	High	High	High	High	High	High	High	High	High	High	High	1
-8.31104e+18	FALSE	High	IsMasterProtein	Q9BZE9	Tether containing UBX domain for GLUT4 OS=Homo sapiens OX=9606 GN=ASPSCR1 PE=1 SV=1	0	9864	13	5	5	5	553	601	664	844	5	transport;other biological processes	plasma membrane;other membranes;cytosol;ER/Golgi;nucleus;other cell component		Pf00789, Pf11470	79058	ASPSCR1	A8K3K9; hsa:79058; Q7Z6N7; Q8WV59; Q96LS5; Q96M40; Q9BZE9	ENSG00000169696	Transcriptional misregulation in cancer		Translocation of SLC2A4 (GLUT4) to the plasma membrane	2	0	5	531	719	626	714	457	609	897	458	489	357	570	493	396	437	441	550	High	High	High	High	High	High	High	High	High	High	High	High	High	High	High	High	1
-8.24786e+18	FALSE	High	IsMasterProtein	Q9H4K7	Mitochondrial ribosome-associated GTPase 2 OS=Homo sapiens OX=9606 GN=MTG2 PE=1 SV=1	0	20836	15	5	6	5	406	439	945	2163	5	other biological processes	other membranes;mitochondrion;translational apparatus	other molecular function	Pf01018, Pf01926	26164	MTG2	A6NDR3; B4DR85; hsa:26164; Q96I17; Q9H4K7; Q9NVG9; Q9UFR4	ENSG00000101181				0	0	5	1489	1774	1734	1577	949	1638	2565	1139	915	761	1527	1312	986	938	854	1421	High	High	High	High	High	High	High	High	High	High	High	High	High	High	High	High	1
-8.22001e+18	FALSE	High	IsMasterProtein	Q15424	Scaffold attachment factor B1 OS=Homo sapiens OX=9606 GN=SAFB PE=1 SV=4	0	65399	17	13	25	5	915	1026	547	8059	13	cell organization and biogenesis;signal transduction;other biological processes	nucleus;other cell component	nucleic acid binding activity;other molecular function	Pf00076, Pf02037	6294	SAFB	A0AV56; B7Z5B6; B7ZLP6; F5H0H3; hsa:6294; O60406; Q15424; Q59HH8	ENSG00000160633		Interleukin-1 (IL-1) structural pathway	SUMOylation of transcription cofactors	2	0	5	1961	2335	2641	2227	1561	2555	3273	1655	1500	1289	1946	1937	1375	1772	1493	1892	High	High	High	High	High	High	High	High	High	High	High	High	High	High	High	High	1
-8.21322e+18	FALSE	High	IsMasterProtein	Q8WZ82	Esterase OVCA2 OS=Homo sapiens OX=9606 GN=OVCA2 PE=1 SV=1	0	17162	37	5	6	5	227	244	689	1511	5	other biological processes	nucleus;other cell component	other molecular function	Pf03959	124641	OVCA2	hsa:124641; Q86XN3; Q8IW87; Q8WZ82; Q9UCX9	ENSG00000262664				0	0	5	1089	1222	1386	1198	599	1333	1827	745	610	416	1085	843	790	811	650	1045	High	High	High	High	High	High	High	High	High	High	High	High	High	High	High	High	1
-8.18469e+18	FALSE	High	IsMasterProtein	Q9P035	Very-long-chain (3R)-3-hydroxyacyl-CoA dehydratase 3 OS=Homo sapiens OX=9606 GN=HACD3 PE=1 SV=2	0	24143	16	5	11	5	362	431	894	3939	5	other metabolic processes;stress response;signal transduction;other biological processes	other membranes;ER/Golgi;nucleus	enzyme regulator activity;other molecular function	Pf04387	51495	HACD3	A0PJA1; B4DRF4; hsa:51495; Q280Z3; Q6PD63; Q8IUI5; Q8NC86; Q8NCB1; Q96T12; Q9NQA7; Q9P035	ENSG00000074696	Fatty acid elongation; Biosynthesis of unsaturated fatty acids; Metabolic pathways; Fatty acid metabolism		Synthesis of very long-chain fatty acyl-CoAs	5	0	5	11702	13065	14348	14306	8415	14633	18971	9265	7952	5807	12565	10057	9029	9424	8313	11422	High	High	High	High	High	High	High	High	High	High	High	High	High	High	High	High	1
-8.16676e+18	FALSE	High	IsMasterProtein	O75964	ATP synthase subunit g, mitochondrial OS=Homo sapiens OX=9606 GN=ATP5MG PE=1 SV=3	0	20846	40	5	15	5	103	114	964	3778	5	other metabolic processes;transport	other membranes;mitochondrion	transporter activity	Pf04718	10632	ATP5MG	A8K0K3; hsa:10632; O75964; Q96BV6; Q9UBZ7	ENSG00000167283	Oxidative phosphorylation; Metabolic pathways; Thermogenesis	Electron transport chain: OXPHOS system in mitochondria; Oxidative phosphorylation	Cristae formation; Formation of ATP by chemiosmotic coupling	7	0	5	16411	18836	19306	18781	11378	19403	26871	12726	10185	7571	16991	12814	12169	12702	11273	15069	High	High	High	High	High	High	High	High	High	High	High	High	High	High	High	High	1
-8.04984e+18	FALSE	High	IsMasterProtein	O95707	Ribonuclease P protein subunit p29 OS=Homo sapiens OX=9606 GN=POP4 PE=1 SV=2	0	25672	28	5	9	5	220	254	1007	3196	5	RNA metabolism OR transcription;other metabolic processes	nucleus;other cell component	nucleic acid binding activity;other molecular function	Pf01868	10775	POP4	hsa:10775; O95707; Q5XKL7; Q6FHW9; Q9UQQ3	ENSG00000105171	Ribosome biogenesis in eukaryotes		tRNA processing in the nucleus	2	0	5	3859	4268	4479	4650	3168	4325	6251	3276	2779	2496	3988	3369	2925	2757	2623	3694	High	High	High	High	High	High	High	High	High	High	High	High	High	High	High	High	1
-7.99387e+18	FALSE	High	IsMasterProtein	Q5EBL4	RILP-like protein 1 OS=Homo sapiens OX=9606 GN=RILPL1 PE=1 SV=1	0	14440	12	5	5	5	403	471	521	1551	5	cell organization and biogenesis;transport;other biological processes	plasma membrane;other membranes;cytosol;cytoskeleton;nucleus;other cell component	other molecular function	Pf09744, Pf11461	353116	RILPL1	hsa:353116; Q5EBL4; Q66K36; Q8N1M0	ENSG00000188026		Alstrom syndrome		1	0	5	739	888	1053	919	449	1021	1245	500	342	315	927	684	729	642	495	801	High	High	High	High	High	High	High	High	High	High	High	High	High	High	High	High	1
-7.9181e+18	FALSE	High	IsMasterProtein	Q9NWV4	CXXC motif containing zinc binding protein OS=Homo sapiens OX=9606 GN=CZIB PE=1 SV=1	0	24392	36	5	11	5	160	180	501	3065	5			other molecular function	Pf05907	54987	CZIB	hsa:54987; Q9NWV4	ENSG00000162384				0	0	5	1333	1424	1598	1407	684	1559	2050	908	690	458	1226	784	916	976	752	1050	High	High	High	High	High	High	High	High	High	High	High	High	High	High	High	High	1
-7.87014e+18	FALSE	High	IsMasterProtein	P26012	Integrin beta-8 OS=Homo sapiens OX=9606 GN=ITGB8 PE=1 SV=1	0	15768	7	5	5	5	769	856	725	1220	5	cell adhesion;other metabolic processes;developmental processes;signal transduction;other biological processes	plasma membrane;other membranes;other cell component	signal transduction activity or receptor binding;other molecular function	Pf00362, Pf07974, Pf17205	3696	ITGB8	A4D133; B4DHD4; hsa:3696; P26012	ENSG00000105855	PI3K-Akt signaling pathway; Focal adhesion; ECM-receptor interaction; Cell adhesion molecules; Regulation of actin cytoskeleton; Human papillomavirus infection; Hypertrophic cardiomyopathy; Arrhythmogenic right ventricular cardiomyopathy; Dilated cardiomyopathy	Integrin-mediated cell adhesion; Arrhythmogenic right ventricular cardiomyopathy; Focal adhesion; Focal adhesion: PI3K-Akt-mTOR-signaling pathway; PI3K-Akt signaling pathway; Mechanoregulation and pathology of YAP/TAZ via Hippo and non-Hippo mechanisms	Integrin cell surface interactions; Molecules associated with elastic fibres; TGF-beta receptor signaling activates SMADs	18	0	5	657	680	753	690	407	787	993	407	378	303	690	544	423	460	430	561	High	High	High	High	High	High	High	High	High	High	High	High	High	High	High	High	1
-7.85896e+18	FALSE	High	IsMasterProtein	Q6ZMI0	Protein phosphatase 1 regulatory subunit 21 OS=Homo sapiens OX=9606 GN=PPP1R21 PE=1 SV=1	0	16479	8	5	5	5	780	883	684	1290	5		other cytoplasmic organelle		Pf10205, Pf10212	129285	PPP1R21	B7ZKY5; B7ZKY7; E1B6W7; hsa:129285; Q2TA78; Q6ZMI0; Q6ZMI6; Q8IW83; Q8J029; Q96ES8	ENSG00000162869				0	0	5	101	109	155	171	134	138	221	91	93	67	124	97	71	110	51	64	High	High	High	High	High	High	High	High	High	High	High	High	High	High	High	High	1
-7.84937e+18	FALSE	High	IsMasterProtein	Q96P16	Regulation of nuclear pre-mRNA domain-containing protein 1A OS=Homo sapiens OX=9606 GN=RPRD1A PE=1 SV=1	0	41169	37	7	9	5	312	357	755	4160	7	protein metabolism;RNA metabolism OR transcription;other metabolic processes	nucleus	other molecular function	Pf04818, Pf16566	55197	RPRD1A	A8KA42; B2RBA3; hsa:55197; Q7Z5G8; Q96FY9; Q96P16; Q9NVL4	ENSG00000141425			RNA polymerase II transcribes snRNA genes	1	0	5	1424	1717	1598	1698	901	1610	2327	1157	846	673	1519	1171	1044	1077	915	1288	High	High	High	High	High	High	High	High	High	High	High	High	High	High	High	High	1
-7.84856e+18	FALSE	High	IsMasterProtein	Q16775	Hydroxyacylglutathione hydrolase, mitochondrial OS=Homo sapiens OX=9606 GN=HAGH PE=1 SV=2	0	26329	20	5	6	5	308	338	812	2638	5	other metabolic processes	cytosol;mitochondrion;other cell component	other molecular function	Pf00753, Pf16123	3029	HAGH	A8K290; B4DP33; B4DRA7; E7EN93; hsa:3029; Q16775	ENSG00000063854	Pyruvate metabolism; Metabolic pathways			2	0	5	4890	5393	5818	5649	3456	5498	8022	3768	3029	2132	4751	3795	3887	3900	3121	4355	High	High	High	High	High	High	High	High	High	High	High	High	High	High	High	High	1
-7.79481e+18	FALSE	High	IsMasterProtein	Q96MW5	Conserved oligomeric Golgi complex subunit 8 OS=Homo sapiens OX=9606 GN=COG8 PE=1 SV=2	0	18252	12	5	6	5	612	684	520	1823	5	cell organization and biogenesis;other metabolic processes;transport	other membranes;ER/Golgi		Pf04124	84342	COG8	hsa:84342; Q0VAK2; Q8WVV6; Q96MW5; Q9H6F8	ENSG00000213380			COPI-mediated anterograde transport; Intra-Golgi traffic; Retrograde transport at the Trans-Golgi-Network	3	0	5	776	926	994	944	467	883	1281	514	437	288	791	645	578	612	460	702	High	High	High	High	High	High	High	High	High	High	High	High	High	High	High	High	1
-7.79481e+18	FALSE	High	IsMasterProtein	O75348	V-type proton ATPase subunit G 1 OS=Homo sapiens OX=9606 GN=ATP6V1G1 PE=1 SV=3	0	18475	36	5	9	5	118	137	879	2170	5	transport;other biological processes	plasma membrane;other membranes;cytosol;other cytoplasmic organelle	transporter activity;other molecular function	Pf03179	9550	ATP6V1G1	hsa:9550; O75348; Q6IB33	ENSG00000136888	Oxidative phosphorylation; Metabolic pathways; Phagosome; mTOR signaling pathway; Synaptic vesicle cycle; Collecting duct acid secretion; Vibrio cholerae infection; Epithelial cell signaling in Helicobacter pylori infection; Human papillomavirus infection; Rheumatoid arthritis	Osteoclast signaling; Proximal tubule transport	Amino acids regulate mTORC1; ROS and RNS production in phagocytes; Insulin receptor recycling; Transferrin endocytosis and recycling; Ion channel transport	17	0	5	2000	2203	2529	2336	1379	2371	3523	1623	1278	1005	2163	1687	1570	1622	1304	1863	High	High	High	High	High	High	High	High	High	High	High	High	High	High	High	High	1
-7.68954e+18	FALSE	High	IsMasterProtein	Q8NEZ3	WD repeat-containing protein 19 OS=Homo sapiens OX=9606 GN=WDR19 PE=1 SV=2	0	18544	6	5	5	5	1342	1515	635	1565	5	cell organization and biogenesis;transport;developmental processes;signal transduction;other biological processes	cytoskeleton;other cell component		Pf15911	57728	WDR19	B5MEF2; hsa:57728; Q8N5B4; Q8NEZ3; Q9H5S0; Q9HCD4	ENSG00000157796		Intraflagellar transport proteins binding to dynein; Genes related to primary cilium development (based on CRISPR); Ciliopathies	Hedgehog 'off' state; Intraflagellar transport	5	0	5	246	244	385	294	196	306	468	230	159	125	290	186	113	165	158	289	High	High	High	High	High	High	High	High	High	High	High	High	High	High	High	High	1
-7.66757e+18	FALSE	High	IsMasterProtein	O94762	ATP-dependent DNA helicase Q5 OS=Homo sapiens OX=9606 GN=RECQL5 PE=1 SV=2	0	19735	9	5	5	5	991	1088	856	1920	5	cell cycle OR cell proliferation;cell organization and biogenesis;DNA metabolism;other metabolic processes;stress response;other biological processes	cytosol;nucleus;other cell component	nucleic acid binding activity;other molecular function	Pf00270, Pf00271, Pf06959, Pf16124	9400	RECQL5	hsa:9400; O94762; Q6P4G0; Q9H0B1; Q9P1W7; Q9UNC8	ENSG00000108469				0	0	5	524	608	638	698	489	684	920	419	388	293	563	455	374	415	358	519	High	High	High	High	High	High	High	High	High	High	High	High	High	High	High	High	1
-7.62223e+18	FALSE	High	IsMasterProtein	Q13043	Serine/threonine-protein kinase 4 OS=Homo sapiens OX=9606 GN=STK4 PE=1 SV=2	0	34731	23	9	10	5	487	556	507	3613	9	cell organization and biogenesis;protein metabolism;other metabolic processes;transport;developmental processes;signal transduction;other biological processes	cytosol;nucleus;other cell component	enzyme regulator activity;kinase activity;other molecular function	Pf00069, Pf11629	6789	STK4	B2RCR8; hsa:6789; Q13043; Q15802; Q4G156; Q5H982; Q6PD60; Q9BR32; Q9NTZ4	ENSG00000101109	MAPK signaling pathway; Ras signaling pathway; FoxO signaling pathway; Pathways in cancer; Non-small cell lung cancer	MAPK signaling pathway; Ras signaling; Non-small cell lung cancer	Signaling by Hippo	9	0	5	1418	1456	1644	1601	1011	1779	2278	1073	876	720	1558	1275	1184	1188	971	1359	High	High	High	High	High	High	High	High	High	High	High	High	High	High	High	High	1
-7.56374e+18	FALSE	High	IsMasterProtein	P41208	Centrin-2 OS=Homo sapiens OX=9606 GN=CETN2 PE=1 SV=1	0	14335	44	5	5	5	172	197	500	1469	5	cell cycle OR cell proliferation;cell organization and biogenesis;DNA metabolism;other metabolic processes;stress response;transport;other biological processes	cytosol;cytoskeleton;nucleus;other cell component	cytoskeletal activity;other molecular function	Pf13499	1069	CETN2	B2R4T4; hsa:1069; P41208; Q53XW1	ENSG00000147400	Nucleotide excision repair	Nucleotide excision repair; DNA repair pathways, full network; Nucleotide excision repair in xeroderma pigmentosum	Recruitment of NuMA to mitotic centrosomes; Regulation of PLK1 Activity at G2/M Transition; SUMOylation of DNA damage response and repair proteins; Loss of Nlp from mitotic centrosomes; Recruitment of mitotic centrosome proteins and complexes; Anchoring of the basal body to the plasma membrane; AURKA Activation by TPX2; Formation of Incision Complex in GG-NER; DNA Damage Recognition in GG-NER	14	0	5	3800	4146	4259	4239	2444	4202	6272	3244	2627	1705	3719	3222	3109	3116	2878	3660	High	High	High	High	High	High	High	High	High	High	High	High	High	High	High	High	1
-7.48617e+18	FALSE	High	IsMasterProtein	Q9BV57	1,2-dihydroxy-3-keto-5-methylthiopentene dioxygenase OS=Homo sapiens OX=9606 GN=ADI1 PE=1 SV=1	0	22618	28	5	9	5	179	215	568	3649	5	other metabolic processes	plasma membrane;other membranes;cytosol;nucleus;other cell component	other molecular function	Pf03079	55256	ADI1	D6W4Y3; hsa:55256; Q53HW3; Q53QD3; Q57YV7; Q68CK2; Q6ZSF7; Q7Z512; Q96P85; Q9BV57; Q9NV57	ENSG00000182551	Cysteine and methionine metabolism; Metabolic pathways	Methionine de novo and salvage pathway	Methionine salvage pathway	4	0	5	5230	6089	6682	6416	3906	6649	9533	4232	3547	2850	5675	4667	4473	4438	4145	5323	High	High	High	High	High	High	High	High	High	High	High	High	High	High	High	High	1	Met-loss [N-Term]
-7.48273e+18	FALSE	High	IsMasterProtein	Q9BVS5	tRNA (adenine(58)-N(1))-methyltransferase, mitochondrial OS=Homo sapiens OX=9606 GN=TRMT61B PE=1 SV=2	0	20573	14	5	6	5	477	529	662	2349	5	cell organization and biogenesis;RNA metabolism OR transcription;other metabolic processes	mitochondrion;other cell component	other molecular function	Pf08704	55006	TRMT61B	hsa:55006; Q9BVS5; Q9H0Q9; Q9NWS7	ENSG00000171103			tRNA modification in the mitochondrion	1	0	5	1405	1654	1819	1784	1051	1766	2382	1155	1026	693	1564	1185	1058	1095	935	1350	High	High	High	High	High	High	High	High	High	High	High	High	High	High	High	High	1
-7.47404e+18	FALSE	High	IsMasterProtein	Q96TC7	Regulator of microtubule dynamics protein 3 OS=Homo sapiens OX=9606 GN=RMDN3 PE=1 SV=2	0	19388	11	5	8	5	470	521	510	2791	5	other biological processes	non-structural extracellular;other membranes;cytoskeleton;mitochondrion;nucleus;other cell component	cytoskeletal activity		55177	RMDN3	A9UMZ9; B3KRR3; hsa:55177; Q6ZWE9; Q96H23; Q96SD6; Q96TC7; Q9H6G1; Q9NVQ6	ENSG00000137824				0	0	5	5835	6959	7378	6962	4421	7075	10063	4565	4330	3288	6104	5384	4698	4583	4273	5396	High	High	High	High	High	High	High	High	High	High	High	High	High	High	High	High	1
-7.46648e+18	FALSE	High	IsMasterProtein	Q86UX6	Serine/threonine-protein kinase 32C OS=Homo sapiens OX=9606 GN=STK32C PE=1 SV=1	0	14665	13	5	5	5	486	550	661	1428	5	protein metabolism;other metabolic processes;signal transduction		kinase activity;other molecular function	Pf00069	282974	STK32C	hsa:282974; Q5T0Q5; Q86UE1; Q86UX6	ENSG00000165752				0	0	5	541	637	621	720	380	675	878	427	368	247	601	464	409	366	385	483	High	High	High	High	High	High	High	High	High	High	High	High	High	High	High	High	1
-7.46083e+18	FALSE	High	IsMasterProtein	Q9BV40	Vesicle-associated membrane protein 8 OS=Homo sapiens OX=9606 GN=VAMP8 PE=1 SV=1	0	25427	41	5	6	5	100	114	734	2048	5	cell organization and biogenesis;other metabolic processes;stress response;transport;other biological processes	plasma membrane;other membranes;cytosol;other cytoplasmic organelle;other cell component	other molecular function	Pf00957	8673	VAMP8	hsa:8673; O60625; Q53SP9; Q6IB09; Q9BV40	ENSG00000118640	SNARE interactions in vesicular transport; Autophagy; Platelet activation		Golgi Associated Vesicle Biogenesis; Neutrophil degranulation; ER-Phagosome pathway; Cargo recognition for clathrin-mediated endocytosis; Lysosome Vesicle Biogenesis; trans-Golgi Network Vesicle Budding	10	0	5	3050	3844	4192	3505	1437	3772	5291	1909	1492	752	2671	1621	1760	1996	1546	2101	High	High	High	High	High	High	High	High	High	High	High	High	High	High	High	High	1
-7.43144e+18	FALSE	High	IsMasterProtein	Q9ULL5	Proline-rich protein 12 OS=Homo sapiens OX=9606 GN=PRR12 PE=1 SV=3	0	30234	5	6	6	5	2036	2109	787	2007	6		nucleus;other cell component		Pf13926	57479	PRR12	E9PB06; hsa:57479; Q8N4J6; Q9ULL5	ENSG00000126464				0	0	5	157	261	211	307	136	244	332	163	147	76	246	173	141	180	106	206	High	High	High	High	High	High	High	High	High	High	High	High	High	High	High	High	1
-7.33502e+18	FALSE	High	IsMasterProtein	Q15572	TATA box-binding protein-associated factor RNA polymerase I subunit C OS=Homo sapiens OX=9606 GN=TAF1C PE=1 SV=2	0	21799	9	5	5	5	869	952	859	1881	5	cell organization and biogenesis;RNA metabolism OR transcription;other metabolic processes	nucleus	nucleic acid binding activity;other molecular function		9013	TAF1C	B7Z5K5; B7Z5S4; B7Z908; B7Z9L7; hsa:9013; Q15572; Q59F67; Q8N6V3	ENSG00000103168			B-WICH complex positively regulates rRNA expression; NoRC negatively regulates rRNA expression; RNA Polymerase I Promoter Escape; SIRT1 negatively regulates rRNA expression; RNA Polymerase I Transcription Initiation; RNA Polymerase I Transcription Termination	6	0	5	155	210	226	210	141	246	263	130	125	94	187	111	120	132	127	149	High	High	High	High	High	High	High	High	High	High	High	High	High	High	High	High	1
-7.32283e+18	FALSE	High	IsMasterProtein	Q68DH5	G-protein coupled receptor-associated protein LMBRD2 OS=Homo sapiens OX=9606 GN=LMBRD2 PE=1 SV=1	0	17024	8	5	6	5	695	811	750	1741	5	signal transduction	plasma membrane;other membranes		Pf04791	92255	LMBRD2	B3KRB6; hsa:92255; Q68DH5; Q9NTC7	ENSG00000164187				0	0	5	1729	2170	2258	1923	893	2191	2862	1179	809	475	1870	1257	1325	1323	1006	1605	High	High	High	High	High	High	High	High	High	High	High	High	High	High	High	High	1
-7.32133e+18	FALSE	High	IsMasterProtein	O75477	Erlin-1 OS=Homo sapiens OX=9606 GN=ERLIN1 PE=1 SV=2	0	30893	20	7	10	5	348	391	787	3082	7	protein metabolism;other metabolic processes;stress response;signal transduction;other biological processes	other membranes;ER/Golgi;other cell component	other molecular function	Pf01145	10613	ERLIN1	B0QZ42; D3DR65; hsa:10613; O75477; Q53HV0	ENSG00000107566			ABC-family proteins mediated transport; Defective CFTR causes cystic fibrosis	2	0	5	7073	8451	9621	8505	4635	9358	12099	5247	4468	2969	7636	5806	5879	5956	4718	6987	High	High	High	High	High	High	High	High	High	High	High	High	High	High	High	High	1
-7.30935e+18	FALSE	High	IsMasterProtein	P26583	High mobility group protein B2 OS=Homo sapiens OX=9606 GN=HMGB2 PE=1 SV=2	0	27805	29	5	14	5	209	240	781	5385	5	cell organization and biogenesis;DNA metabolism;other metabolic processes;stress response;developmental processes;signal transduction;other biological processes	non-structural extracellular;nucleus;other cell component	signal transduction activity or receptor binding;nucleic acid binding activity;other molecular function	Pf00505, Pf09011	3148	HMGB2	B2R4K8; D3DP37; hsa:3148; P26583; Q5U072	ENSG00000164104		Retinoblastoma gene in cancer; Ectoderm differentiation; Ectoderm differentiation	Apoptosis induced DNA fragmentation	4	0	5	8810	10253	10218	10915	6553	10467	14767	7393	5893	4491	9486	7221	7577	7575	7049	8482	High	High	High	High	High	High	High	High	High	High	High	High	High	High	High	High	1
-7.30202e+18	FALSE	High	IsMasterProtein	O75940	Survival of motor neuron-related-splicing factor 30 OS=Homo sapiens OX=9606 GN=SMNDC1 PE=1 SV=1	0	28663	30	5	8	5	238	267	724	3278	5	RNA metabolism OR transcription;other metabolic processes;other biological processes	nucleus;other cell component		Pf06003	10285	SMNDC1	B2RA27; D3DRB1; hsa:10285; O75940; Q5T3K6	ENSG00000119953	Spliceosome		mRNA Splicing - Major Pathway	2	0	5	8747	10254	10699	9741	4984	10317	14678	6217	4879	3234	9189	6925	6668	7236	5766	7971	High	High	High	High	High	High	High	High	High	High	High	High	High	High	High	High	1	Met-loss [N-Term]
-7.26512e+18	FALSE	High	IsMasterProtein	Q6UW02	Cytochrome P450 20A1 OS=Homo sapiens OX=9606 GN=CYP20A1 PE=1 SV=1	0	16373	13	5	6	5	462	524	621	1609	5		other membranes	other molecular function	Pf00067	57404	CYP20A1	hsa:57404; Q4ZG61; Q6UW02; Q8N4Q8; Q8WWA9; Q9HC04	ENSG00000119004		Oxidation by cytochrome P450; Metapathway biotransformation Phase I and II		2	0	5	1191	1258	1425	1185	603	1450	1589	766	564	400	1114	713	859	829	702	991	High	High	High	High	High	High	High	High	High	High	High	High	High	High	High	High	1
-7.22217e+18	FALSE	High	IsMasterProtein	P36954	DNA-directed RNA polymerase II subunit RPB9 OS=Homo sapiens OX=9606 GN=POLR2I PE=1 SV=1	0	22093	61	5	5	5	125	145	514	2015	5	DNA metabolism;RNA metabolism OR transcription;other metabolic processes;stress response	nucleus	nucleic acid binding activity;other molecular function	Pf01096, Pf02150	5438	POLR2I	B2R5J2; hsa:5438; P36954; Q6NW05	ENSG00000105258	RNA polymerase; Huntington disease	Pyrimidine metabolism; Eukaryotic transcription initiation	mRNA Splicing - Major Pathway; Estrogen-dependent gene expression; PIWI-interacting RNA (piRNA) biogenesis; Transcriptional regulation by small RNAs; Activation of anterior HOX genes in hindbrain development during early embryogenesis; Inhibition of DNA recombination at telomere; Formation of TC-NER Pre-Incision Complex; Dual incision in TC-NER; RNA Polymerase II Pre-transcription Events; RNA polymerase II transcribes snRNA genes; HIV Transcription Initiation; RNA Polymerase II HIV Promoter Escape; RNA Polymerase II Promoter Escape; RNA Polymerase II Transcription Pre-Initiation And Promoter Opening; RNA Polymerase II Transcription Initiation; Formation of RNA Pol II elongation complex ; Formation of HIV elongation complex in the absence of HIV Tat; Formation of HIV-1 elongation complex containing HIV-1 Tat; Pausing and recovery of Tat-mediated HIV elongation; Tat-mediated HIV elongation arrest and recovery; HIV elongation arrest and recovery; Pausing and recovery of HIV elongation; TP53 Regulates Transcription of DNA Repair Genes; Viral Messenger RNA Synthesis; Formation of the Early Elongation Complex; Formation of the HIV-1 Early Elongation Complex; RNA Pol II CTD phosphorylation and interaction with CE during HIV infection; Abortive elongation of HIV-1 transcript in the absence of Tat; mRNA Capping; RNA Pol II CTD phosphorylation and interaction with CE; MicroRNA (miRNA) biogenesis; Gap-filling DNA repair synthesis and ligation in TC-NER; FGFR2 alternative splicing; mRNA Splicing - Minor Pathway; Processing of Capped Intron-Containing Pre-mRNA; Signaling by FGFR2 IIIa TM	45	0	5	1585	1886	2124	1795	929	1931	2531	1243	914	645	1508	1281	1052	1315	993	1470	High	High	High	High	High	High	High	High	High	High	High	High	High	High	High	High	1
-7.17847e+18	FALSE	High	IsMasterProtein	Q9UBP9	PTB domain-containing engulfment adapter protein 1 OS=Homo sapiens OX=9606 GN=GULP1 PE=1 SV=1	0	21876	25	5	11	5	304	345	790	2924	5	cell organization and biogenesis;transport;other biological processes	other cell component		Pf00640	51454	GULP1	B2RB51; B4DQ40; B8ZZ72; D3DPH1; E9PB86; hsa:51454; Q53PC1; Q53RF3; Q9BVL3; Q9UBP9	ENSG00000144366				0	0	5	191	215	223	199	88	209	364	115	123	103	200	136	137	159	111	207	High	High	High	High	High	High	High	High	High	High	High	High	High	High	High	High	1
-7.11613e+18	FALSE	High	IsMasterProtein	Q6ZRQ5	Protein MMS22-like OS=Homo sapiens OX=9606 GN=MMS22L PE=1 SV=3	0	17909	4	5	7	5	1243	1422	712	2093	5	DNA metabolism;other metabolic processes;stress response	cytosol;nucleus		Pf14910, Pf14911	253714	MMS22L	D6R9Y8; D6RBQ4; E1P529; hsa:253714; Q5THT2; Q68CQ6; Q68D32; Q6ZRQ5	ENSG00000146263				0	0	5	1041	1121	1228	1107	607	1156	1571	683	562	466	1035	821	718	622	580	927	High	High	High	High	High	High	High	High	High	High	High	High	High	High	High	High	1
-7.11226e+18	FALSE	High	IsMasterProtein	Q5T440	Putative transferase CAF17, mitochondrial OS=Homo sapiens OX=9606 GN=IBA57 PE=1 SV=1	0	20013	17	5	5	5	356	381	983	1848	5	cell organization and biogenesis;other metabolic processes	mitochondrion	other molecular function		200205	IBA57	hsa:200205; Q5T440	ENSG00000181873				0	0	5	1716	1862	1926	2140	1304	1914	2963	1401	1172	976	1642	1344	1201	1308	1153	1542	High	High	High	High	High	High	High	High	High	High	High	High	High	High	High	High	1
-7.00844e+18	FALSE	High	IsMasterProtein	Q8N4T8	Carbonyl reductase family member 4 OS=Homo sapiens OX=9606 GN=CBR4 PE=1 SV=3	0	25092	29	5	9	5	237	253	933	2614	5	cell organization and biogenesis;other metabolic processes	mitochondrion;other cell component	other molecular function	Pf13561	84869	CBR4	hsa:84869; Q8N4T8; Q8WTW8; Q96K93	ENSG00000145439	Fatty acid biosynthesis; Metabolic pathways; Fatty acid metabolism		Fatty acyl-CoA biosynthesis	4	0	5	1414	1620	1663	1537	768	1547	2195	941	790	572	1200	911	919	1020	787	1192	High	High	High	High	High	High	High	High	High	High	High	High	High	High	High	High	1
-6.97414e+18	FALSE	High	IsMasterProtein	Q969T9	WW domain-binding protein 2 OS=Homo sapiens OX=9606 GN=WBP2 PE=1 SV=1	0	24391	17	5	11	5	261	281	591	1860	5	cell organization and biogenesis;signal transduction;other biological processes	nucleus;other cell component	nucleic acid binding activity;other molecular function	Pf02893	23558	WBP2	B4DFG2; hsa:23558; O95638; Q969T9	ENSG00000132471				0	0	5	5977	6691	7559	7046	4059	7153	9692	4513	3792	2200	5443	4456	4814	5032	4347	5491	High	High	High	High	High	High	High	High	High	High	High	High	High	High	High	High	1
-6.837e+18	FALSE	High	IsMasterProtein	O43657	Tetraspanin-6 OS=Homo sapiens OX=9606 GN=TSPAN6 PE=1 SV=1	0	15060	21	5	6	5	245	275	810	1796	5	other biological processes	plasma membrane;other membranes		Pf00335	7105	TSPAN6	hsa:7105; O43657; Q54A42; Q6IAN9	ENSG00000000003				0	0	5	2245	2463	2657	2473	1279	2661	3563	1585	1196	649	1831	1372	1463	1540	1474	1880	High	High	High	High	High	High	High	High	High	High	High	High	High	High	High	High	1
-6.78115e+18	FALSE	High	IsMasterProtein	Q96N66	Lysophospholipid acyltransferase 7 OS=Homo sapiens OX=9606 GN=MBOAT7 PE=1 SV=2	0	22823	11	5	8	5	472	527	897	2036	5	other metabolic processes;developmental processes;other biological processes	other membranes;ER/Golgi;other cell component	other molecular function	Pf03062	79143	MBOAT7	A9C4B6; B0V3I5; B4DQ87; hsa:79143; Q05DF0; Q7L5N2; Q96N66; Q99908; Q9BPV2; Q9BRE9	ENSG00000125505; ENSG00000273592; ENSG00000274194; ENSG00000275118; ENSG00000276935; ENSG00000277025; ENSG00000277733; ENSG00000277923; ENSG00000278322; ENSG00000278519	Glycerophospholipid metabolism		Acyl chain remodelling of PI	2	0	5	1978	2380	2460	2523	1470	2370	3372	1554	1469	1008	2218	1833	1496	1683	1574	2176	High	High	High	High	High	High	High	High	High	High	High	High	High	High	High	High	1
-6.76787e+18	FALSE	High	IsMasterProtein	P49720	Proteasome subunit beta type-3 OS=Homo sapiens OX=9606 GN=PSMB3 PE=1 SV=2	0	16995	20	5	11	5	205	229	655	1473	5	protein metabolism;other metabolic processes	cytosol;nucleus;other cell component	other molecular function	Pf00227	5691	PSMB3	hsa:5691; P31147; P49720; Q0P6J7; Q96E27	ENSG00000275903; ENSG00000277791	Proteasome; Alzheimer disease; Parkinson disease; Amyotrophic lateral sclerosis; Huntington disease; Spinocerebellar ataxia; Prion disease; Pathways of neurodegeneration	Proteasome degradation; Alzheimer's disease and miRNA effects; Alzheimer's disease	Antigen processing: Ubiquitination & Proteasome degradation; APC/C:Cdc20 mediated degradation of Securin; APC/C:Cdh1 mediated degradation of Cdc20 and other APC/C:Cdh1 targeted proteins in late mitosis/early G1; Cdc20:Phospho-APC/C mediated degradation of Cyclin A; Separation of Sister Chromatids; CDK-mediated phosphorylation and removal of Cdc6; Autodegradation of Cdh1 by Cdh1:APC/C; Assembly of the pre-replicative complex; MAPK6/MAPK4 signaling; Regulation of expression of SLITs and ROBOs; Downstream TCR signaling; Interleukin-1 signaling; ABC-family proteins mediated transport; Defective CFTR causes cystic fibrosis; The role of GTSE1 in G2/M progression after G2 checkpoint; RUNX1 regulates transcription of genes involved in differentiation of HSCs; Orc1 removal from chromatin; SCF(Skp2)-mediated degradation of p27/p21; FCERI mediated NF-kB activation; Activation of NF-kappaB in B cells; Oxygen-dependent proline hydroxylation of Hypoxia-inducible Factor Alpha; ER-Phagosome pathway; Cross-presentation of soluble exogenous antigens (endosomes); SCF-beta-TrCP mediated degradation of Emi1; Vpu mediated degradation of CD4; Vif-mediated degradation of APOBEC3G; Degradation of beta-catenin by the destruction complex; Regulation of activated PAK-2p34 by proteasome mediated degradation; Autodegradation of the E3 ubiquitin ligase COP1; Regulation of ornithine decarboxylase (ODC); AUF1 (hnRNP D0) binds and destabilizes mRNA; Asymmetric localization of PCP proteins; Degradation of AXIN; Degradation of DVL; Hedgehog ligand biogenesis; Hh mutants are degraded by ERAD; Dectin-1 mediated noncanonical NF-kB signaling; Degradation of GLI1 by the proteasome; Degradation of GLI2 by the proteasome; GLI3 is processed to GLI3R by the proteasome; Hedgehog 'on' state; Regulation of RAS by GAPs; NIK-->noncanonical NF-kB signaling; UCH proteinases; Ub-specific processing proteases; G2/M Checkpoints; Ubiquitin Mediated Degradation of Phosphorylated Cdc25A; Ubiquitin-dependent degradation of Cyclin D; FBXL7 down-regulates AURKA during mitotic entry and in early mitosis; Regulation of RUNX2 expression and activity; Regulation of PTEN stability and activity; Neddylation; KEAP1-NFE2L2 pathway; Regulation of RUNX3 expression and activity; Negative regulation of NOTCH4 signaling; GSK3B and BTRC:CUL1-mediated-degradation of NFE2L2	69	0	5	823	939	1122	997	488	997	1454	632	539	291	906	611	566	696	595	857	High	High	High	High	High	High	High	High	High	High	High	High	High	High	High	High	1
-6.76428e+18	FALSE	High	IsMasterProtein	Q96K17	Transcription factor BTF3 homolog 4 OS=Homo sapiens OX=9606 GN=BTF3L4 PE=1 SV=1	0	26791	46	6	6	5	158	173	635	1872	6				Pf01849	91408	BTF3L4	B3KNJ1; D3DQ32; G3V1C6; hsa:91408; Q96K17	ENSG00000134717				0	0	5	2614	2845	3186	2937	1633	3066	3621	1839	1321	1115	2273	2032	2045	2193	1785	2320	High	High	High	High	High	High	High	High	High	High	High	High	High	High	High	High	1
-6.76162e+18	FALSE	High	IsMasterProtein	Q9HBH0	Rho-related GTP-binding protein RhoF OS=Homo sapiens OX=9606 GN=RHOF PE=1 SV=1	0	22750	23	5	7	5	211	236	865	2292	5	cell organization and biogenesis;signal transduction;other biological processes	plasma membrane;other membranes;cytoskeleton;other cell component	enzyme regulator activity;other molecular function	Pf00071	54509	RHOF	hsa:54509; Q8WVB1; Q9HBH0; Q9NXH6	ENSG00000139725			Neutrophil degranulation; RHOF GTPase cycle	2	0	5	9591	11340	11808	11999	7933	11098	15651	8112	7722	6201	10690	8988	7932	7864	7081	9490	High	High	High	High	High	High	High	High	High	High	High	High	High	High	High	High	1
-6.75361e+18	FALSE	High	IsMasterProtein	Q5T7W7	Thiosulfate sulfurtransferase/rhodanese-like domain-containing protein 2 OS=Homo sapiens OX=9606 GN=TSTD2 PE=1 SV=1	0	14246	10	5	5	5	516	582	720	1270	5				Pf00581, Pf12368, Pf17773	158427	TSTD2	A6NMJ4; A8K584; hsa:158427; Q5T7W7; Q6ZQZ6; Q8IYM3; Q8WY73; Q96ML6; Q96MU1	ENSG00000136925				0	0	5	1059	1228	1231	1193	689	1292	1725	819	675	499	1017	743	768	752	659	893	High	High	High	High	High	High	High	High	High	High	High	High	High	High	High	High	1
-6.75128e+18	FALSE	High	IsMasterProtein	Q9UFG5	UPF0449 protein C19orf25 OS=Homo sapiens OX=9606 GN=C19orf25 PE=1 SV=2	0	18721	69	5	5	5	118	129	507	1410	5				Pf15136	148223	C19orf25	B3KQN6; hsa:148223; Q8N9R7; Q8WV94; Q9UFG5	ENSG00000119559				0	0	5	1078	1181	1317	1156	537	1270	1794	686	609	308	1021	748	728	774	626	1003	High	High	High	High	High	High	High	High	High	High	High	High	High	High	High	High	1
-6.66762e+18	FALSE	High	IsMasterProtein	Q96MW1	Coiled-coil domain-containing protein 43 OS=Homo sapiens OX=9606 GN=CCDC43 PE=1 SV=2	0	18512	23	5	7	5	224	252	492	2048	5		cytosol			124808	CCDC43	C9JVK9; hsa:124808; Q96MW1	ENSG00000180329				0	0	5	7034	7869	8550	8084	4206	8393	11366	5302	4183	2988	7272	5693	5402	5630	5007	6818	High	High	High	High	High	High	High	High	High	High	High	High	High	High	High	High	1
-6.65201e+18	FALSE	High	IsMasterProtein	P29083	General transcription factor IIE subunit 1 OS=Homo sapiens OX=9606 GN=GTF2E1 PE=1 SV=2	0	22769	15	5	10	5	439	494	482	3129	5	cell organization and biogenesis;RNA metabolism OR transcription;other metabolic processes	cytosol;nucleus;other cell component	other molecular function	Pf02002, Pf08271, Pf11521	2960	GTF2E1	hsa:2960; P29083; Q16103	ENSG00000153767	Basal transcription factors; Viral carcinogenesis	Eukaryotic transcription initiation	RNA Polymerase II Pre-transcription Events; RNA polymerase II transcribes snRNA genes; HIV Transcription Initiation; RNA Polymerase II HIV Promoter Escape; RNA Polymerase II Promoter Escape; RNA Polymerase II Transcription Pre-Initiation And Promoter Opening; RNA Polymerase II Transcription Initiation	12	0	5	2577	2770	3292	3218	1592	3244	4529	2023	1566	1148	2912	2173	2208	2303	1728	2432	High	High	High	High	High	High	High	High	High	High	High	High	High	High	High	High	1
-6.53449e+18	FALSE	High	IsMasterProtein	Q9H8M2	Bromodomain-containing protein 9 OS=Homo sapiens OX=9606 GN=BRD9 PE=1 SV=2	0	18924	15	5	6	5	597	670	619	2253	5	cell organization and biogenesis;other biological processes	nucleus	nucleic acid binding activity;other molecular function	Pf00439, Pf12024	65980	BRD9	A6NFY8; B4DMQ2; B4DR93; hsa:65980; Q2XUS1; Q6UWU9; Q8IUS4; Q9H5Q5; Q9H7R9; Q9H8M2	ENSG00000028310				0	0	5	354	399	405	390	150	358	545	218	188	152	367	293	324	274	157	292	High	High	High	High	High	High	High	High	High	High	High	High	High	High	High	High	1
-6.47222e+18	FALSE	High	IsMasterProtein	Q5TCZ1	SH3 and PX domain-containing protein 2A OS=Homo sapiens OX=9606 GN=SH3PXD2A PE=1 SV=1	0	17742	7	6	6	5	1133	1252	890	1316	6	other metabolic processes;developmental processes	cytosol;cytoskeleton;other cell component	enzyme regulator activity;other molecular function	Pf00018, Pf00787	9644	SH3PXD2A	D3DR98; hsa:9644; O43302; Q5TCZ1; Q5TCZ2; Q5TDQ8	ENSG00000107957			CDC42 GTPase cycle; Invadopodia formation	2	0	5	173	284	211	180	109	251	312	154	112	125	189	182	158	156	154	204	High	High	High	High	High	High	High	High	High	High	High	High	High	High	High	High	1
-6.4495e+18	FALSE	High	IsMasterProtein	Q9UHR5	SAP30-binding protein OS=Homo sapiens OX=9606 GN=SAP30BP PE=1 SV=1	0	16316	19	5	7	5	308	339	484	1951	5	other biological processes	cytoskeleton;nucleus		Pf07818	29115	SAP30BP	B3KML7; hsa:29115; Q8N1R5; Q8TDR8; Q96D27; Q9UHR5	ENSG00000161526			NoRC negatively regulates rRNA expression	1	0	5	1363	1394	1651	1513	784	1499	2082	973	727	708	1426	1246	1185	1034	887	1288	High	High	High	High	High	High	High	High	High	High	High	High	High	High	High	High	1
-6.44796e+18	FALSE	High	IsMasterProtein	Q9UL15	BAG family molecular chaperone regulator 5 OS=Homo sapiens OX=9606 GN=BAG5 PE=1 SV=1	0	16569	12	5	5	5	447	512	605	1783	5	cell organization and biogenesis;other biological processes	cytosol;mitochondrion;nucleus;other cell component	other molecular function	Pf02179	9529	BAG5	hsa:9529; O94950; Q86W59; Q9UL15	ENSG00000166170			Regulation of HSF1-mediated heat shock response	1	0	5	1923	2180	2290	2078	1300	2275	3112	1341	1110	748	1902	1562	1425	1511	1199	1708	High	High	High	High	High	High	High	High	High	High	High	High	High	High	High	High	1
-6.41892e+18	FALSE	High	IsMasterProtein	P31321	cAMP-dependent protein kinase type I-beta regulatory subunit OS=Homo sapiens OX=9606 GN=PRKAR1B PE=1 SV=4	0	30680	25	8	10	5	381	430	571	3223	8	protein metabolism;other metabolic processes;other biological processes	plasma membrane;other membranes;cytosol;other cytoplasmic organelle;other cell component	enzyme regulator activity;other molecular function	Pf00027, Pf02197	5575	PRKAR1B	hsa:5575; P31321; Q8N422	ENSG00000188191	Insulin signaling pathway	Myometrial relaxation and contraction pathways; G protein signaling pathways; Cannabinoid receptor signaling; Lipid metabolism pathway; Hippo signaling regulation pathways; Hippo-Merlin signaling dysregulation; Calcium regulation in cardiac cells; Sudden infant death syndrome (SIDS) susceptibility pathways	FCGR3A-mediated IL10 synthesis; GPER1 signaling; ADORA2B mediated anti-inflammatory cytokines production; Factors involved in megakaryocyte development and platelet production; Glucagon-like Peptide-1 (GLP1) regulates insulin secretion; Vasopressin regulates renal water homeostasis via Aquaporins; PKA activation; PKA activation in glucagon signalling; Hedgehog 'off' state; DARPP-32 events; CREB1 phosphorylation through the activation of Adenylate Cyclase	20	0	5	2345	2524	2785	2756	1288	2612	3607	1624	1397	997	2602	1960	1670	1783	1502	2145	High	High	High	High	High	High	High	High	High	High	High	High	High	High	High	High	1
-6.40368e+18	FALSE	High	IsMasterProtein	Q9H3K6	BolA-like protein 2 OS=Homo sapiens OX=9606 GN=BOLA2 PE=1 SV=1	0	33288	70	5	26	5	86	101	652	8941	5	cell organization and biogenesis;protein metabolism;other metabolic processes;other biological processes	cytosol;nucleus;other cell component	other molecular function	Pf01722		BOLA2; BOLA2B	A1L454; A7YDY3; hsa:552900; hsa:654483; Q9H3K6	ENSG00000169627; ENSG00000183336			Gene and protein expression by JAK-STAT signaling after Interleukin-12 stimulation	1	0	5	18150	22359	23400	22682	12496	22752	32272	15586	13013	9766	20777	16107	15479	15701	12210	17815	High	High	High	High	High	High	High	High	High	High	High	High	High	High	High	High	1	Met-loss [N-Term]
-6.38077e+18	FALSE	High	IsMasterProtein	Q9Y508	E3 ubiquitin-protein ligase RNF114 OS=Homo sapiens OX=9606 GN=RNF114 PE=1 SV=1	0	21556	27	5	6	5	228	257	725	2112	5	protein metabolism;other metabolic processes;other biological processes	plasma membrane;other membranes;cytosol;nucleus	other molecular function	Pf05605, Pf13445, Pf18574	55905	RNF114	B2RDQ9; B4DWY5; E1P627; hsa:55905; Q6N0B0; Q9Y508	ENSG00000124226			Antigen processing: Ubiquitination & Proteasome degradation	1	0	5	3439	3921	4641	3760	1984	4209	5414	2362	1884	1216	3852	2585	2565	2782	2095	3083	High	High	High	High	High	High	High	High	High	High	High	High	High	High	High	High	1
-6.36741e+18	FALSE	High	IsMasterProtein	Q8NE62	Choline dehydrogenase, mitochondrial OS=Homo sapiens OX=9606 GN=CHDH PE=1 SV=2	0	13268	10	5	5	5	594	653	828	1225	5	other metabolic processes	other membranes;mitochondrion	other molecular function	Pf00732, Pf05199	55349	CHDH	hsa:55349; Q8NE62; Q9NY17	ENSG00000016391	Glycine, serine and threonine metabolism; Metabolic pathways	Methionine de novo and salvage pathway; One-carbon metabolism and related pathways	Choline catabolism	5	0	5	266	433	341	480	297	378	530	309	225	154	308	287	299	257	169	320	High	High	High	High	High	High	High	High	High	High	High	High	High	High	High	High	1
-6.34658e+18	FALSE	High	IsMasterProtein	P09601	Heme oxygenase 1 OS=Homo sapiens OX=9606 GN=HMOX1 PE=1 SV=1	0	29377	20	5	14	5	288	328	825	4142	5	cell cycle OR cell proliferation;other metabolic processes;stress response;developmental processes;signal transduction;other biological processes	non-structural extracellular;plasma membrane;other membranes;cytosol;mitochondrion;ER/Golgi;nucleus;other cell component	other molecular function	Pf01126	3162	HMOX1	hsa:3162; P09601	ENSG00000100292	Porphyrin metabolism; Metabolic pathways; HIF-1 signaling pathway; Ferroptosis; Mineral absorption; Pathways in cancer; MicroRNAs in cancer; Chemical carcinogenesis; Hepatocellular carcinoma; Fluid shear stress and atherosclerosis	Nuclear receptors meta-pathway; NRF2 pathway; Transcriptional activation by NRF2 in response to phytochemicals; Overview of nanoparticle effects; Photodynamic therapy-induced NFE2L2 (NRF2) survival signaling; Lung fibrosis; Oxidative stress response; Ferroptosis; NRF2-ARE regulation; IL-10 anti-inflammatory signaling pathway ; IL-18 signaling pathway; CAMKK2 pathway; Antiviral and anti-inflammatory effects of Nrf2 on SARS-CoV-2 pathway	Interleukin-4 and Interleukin-13 signaling; Insertion of tail-anchored proteins into the endoplasmic reticulum membrane; Heme signaling; Cytoprotection by HMOX1; Regulation of HMOX1 expression and activity; Nuclear events mediated by NFE2L2; The NLRP3 inflammasome; Purinergic signaling in leishmaniasis infection; Iron uptake and transport; Heme degradation	33	0	5	3776	4120	4654	4618	2854	4396	6317	3408	2618	1625	3309	2728	3388	3383	3005	3607	High	High	High	High	High	High	High	High	High	High	High	High	High	High	High	High	1
-6.33868e+18	FALSE	High	IsMasterProtein	P30305	M-phase inducer phosphatase 2 OS=Homo sapiens OX=9606 GN=CDC25B PE=1 SV=2	0	17242	14	5	5	5	580	649	640	1475	5	cell cycle OR cell proliferation;cell organization and biogenesis;protein metabolism;other metabolic processes;other biological processes	cytosol;cytoskeleton;nucleus;other cell component	other molecular function	Pf00581, Pf06617	994	CDC25B	D3DVY1; D3DVY2; D3DVY3; D3DVY4; hsa:994; O43551; P30305; Q13971; Q5JX77; Q6RSS1; Q9BRA6	ENSG00000101224	MAPK signaling pathway; Cell cycle; Progesterone-mediated oocyte maturation; MicroRNAs in cancer	Cell cycle; Integrated cancer pathway; Retinoblastoma gene in cancer; MAPK signaling pathway	Cyclin A/B1/B2 associated events during G2/M transition; Deregulated CDK5 triggers multiple neurodegenerative pathways in Alzheimer's disease models; Cyclin A:Cdk2-associated events at S phase entry	11	0	5	727	718	739	785	448	777	1056	503	447	354	690	554	425	410	404	614	High	High	High	High	High	High	High	High	High	High	High	High	High	High	High	High	1
-6.30019e+18	FALSE	High	IsMasterProtein	O94829	Importin-13 OS=Homo sapiens OX=9606 GN=IPO13 PE=1 SV=3	0	17237	6	5	6	5	963	1081	530	1624	5	transport	nucleus;other cell component	other molecular function	Pf03810, Pf08389, Pf18773, Pf18786, Pf18806	9670	IPO13	D3DPY4; hsa:9670; O94829; Q5T4X3; Q7LC04; Q96HS3; Q9H8N3; Q9UFR1	ENSG00000117408	Nucleocytoplasmic transport			1	0	5	685	710	697	843	640	734	1037	596	518	550	651	535	536	532	402	671	High	High	High	High	High	High	High	High	High	High	High	High	High	High	High	High	1
-6.2891e+18	FALSE	High	IsMasterProtein	Q92520	Protein FAM3C OS=Homo sapiens OX=9606 GN=FAM3C PE=1 SV=1	0	28396	24	5	8	5	227	247	829	2534	5	signal transduction;other biological processes	non-structural extracellular;ER/Golgi;other cell component	signal transduction activity or receptor binding	Pf15711	10447	FAM3C	A6NDN2; A8K3R7; hsa:10447; Q92520	ENSG00000196937			Platelet degranulation	1	0	5	6145	7271	7415	7385	4695	7416	10711	4741	4294	3720	6548	5336	4921	5062	4505	6062	High	High	High	High	High	High	High	High	High	High	High	High	High	High	High	High	1
-6.25621e+18	FALSE	High	IsMasterProtein	Q9UK61	Protein TASOR OS=Homo sapiens OX=9606 GN=TASOR PE=1 SV=3	0	15206	4	5	5	5	1670	1889	580	1276	5	cell organization and biogenesis;developmental processes;other biological processes	nucleus;other cell component	other molecular function	Pf12509	23272	TASOR	A1L3A4; B5ME28; hsa:23272; Q9H2F7; Q9UK61; Q9UPP7	ENSG00000163946				0	0	5	175	155	247	206	143	191	317	121	146	43	157	159	111	66	146	158	High	High	High	High	High	High	High	High	High	High	High	High	High	High	High	High	1
-6.2228e+18	FALSE	High	IsMasterProtein	Q9NXW2	DnaJ homolog subfamily B member 12 OS=Homo sapiens OX=9606 GN=DNAJB12 PE=1 SV=5	0	26928	16	5	9	5	375	418	869	2597	5	cell organization and biogenesis;protein metabolism;other metabolic processes;stress response;other biological processes	other membranes;ER/Golgi;nucleus	other molecular function	Pf00226, Pf09320	54788	DNAJB12	B7Z7I3; hsa:54788; Q9H6H0; Q9NXW2	ENSG00000148719	Protein processing in endoplasmic reticulum			1	0	5	4133	4836	4924	4957	3096	4711	6877	3478	3001	2475	4328	3539	3140	3301	3123	4106	High	High	High	High	High	High	High	High	High	High	High	High	High	High	High	High	1
-6.2095e+18	FALSE	High	IsMasterProtein	Q9NV96	Cell cycle control protein 50A OS=Homo sapiens OX=9606 GN=TMEM30A PE=1 SV=1	0	16370	17	5	8	5	361	407	859	2650	5	cell organization and biogenesis;transport;other biological processes	plasma membrane;other membranes;ER/Golgi;other cytoplasmic organelle;other cell component	transporter activity	Pf03381	55754	TMEM30A	A8K9V8; E1P539; hsa:55754; Q658Z3; Q96H09; Q9NSL9; Q9NV96	ENSG00000112697			Neutrophil degranulation	1	0	5	2769	3200	3102	3180	1986	3178	4544	2222	1828	1656	2838	2283	2170	2022	1901	2597	High	High	High	High	High	High	High	High	High	High	High	High	High	High	High	High	1
-6.18219e+18	FALSE	High	IsMasterProtein	Q13405	39S ribosomal protein L49, mitochondrial OS=Homo sapiens OX=9606 GN=MRPL49 PE=1 SV=1	0	19038	33	5	8	5	166	192	945	2412	5	protein metabolism;other metabolic processes	other membranes;mitochondrion;translational apparatus	other molecular function	Pf05046	740	MRPL49	B2R4G6; hsa:740; Q13405	ENSG00000149792			Mitochondrial translation initiation; Mitochondrial translation elongation; Mitochondrial translation termination	3	0	5	11323	13527	14073	13272	8218	13427	19986	9196	8262	6710	12706	9431	8404	8772	7794	11166	High	High	High	High	High	High	High	High	High	High	High	High	High	High	High	High	1
-6.17562e+18	FALSE	High	IsMasterProtein	Q13151	Heterogeneous nuclear ribonucleoprotein A0 OS=Homo sapiens OX=9606 GN=HNRNPA0 PE=1 SV=1	0	28050	22	6	12	5	305	308	929	3203	6	RNA metabolism OR transcription;other metabolic processes;stress response;other biological processes	nucleus	nucleic acid binding activity;other molecular function	Pf00076	10949	HNRNPA0	hsa:10949; Q13151; Q6IB18	ENSG00000177733			mRNA Splicing - Major Pathway; Processing of Capped Intron-Containing Pre-mRNA	2	0	5	212	217	274	212	178	263	347	204	144	174	194	192	173	132	160	236	High	High	High	High	High	High	High	High	High	High	High	High	High	High	High	High	1
-6.14998e+18	FALSE	High	IsMasterProtein	P38435	Vitamin K-dependent gamma-carboxylase OS=Homo sapiens OX=9606 GN=GGCX PE=1 SV=2	0	28814	7	5	8	5	758	875	802	2794	5	protein metabolism;other metabolic processes;stress response	other membranes;ER/Golgi	other molecular function	Pf05090	2677	GGCX	B4DMC5; E9PEE1; hsa:2677; P38435; Q14415; Q6GU45	ENSG00000115486	Ubiquinone and other terpenoid-quinone biosynthesis; Metabolic pathways; Biosynthesis of cofactors	Activation of Vitamin K-dependent proteins	Gamma-carboxylation of protein precursors; Defective gamma-carboxylation of F9	6	0	5	1997	2576	2774	2457	1517	2451	3570	1463	1298	1134	2296	1743	1457	1647	1448	1905	High	High	High	High	High	High	High	High	High	High	High	High	High	High	High	High	1
-6.0885e+18	FALSE	High	IsMasterProtein	P01033	Metalloproteinase inhibitor 1 OS=Homo sapiens OX=9606 GN=TIMP1 PE=1 SV=1	0	19406	34	5	5	5	207	232	810	1684	5	stress response;developmental processes;signal transduction;other biological processes	non-structural extracellular;extracellular matrix;ER/Golgi;other cell component	signal transduction activity or receptor binding;enzyme regulator activity;other molecular function	Pf00965	7076	TIMP1	hsa:7076; P01033; Q14252; Q9UCU1	ENSG00000102265	HIF-1 signaling pathway	Matrix metalloproteinases; Mammary gland development pathway - Puberty (Stage 2 of 4); IL1 and megakaryocytes in obesity; Lung fibrosis; IL6 signaling pathway; IL-18 signaling pathway; Burn wound healing; CCL18 signaling pathway	Interleukin-4 and Interleukin-13 signaling; Platelet degranulation ; Regulation of Insulin-like Growth Factor (IGF) transport and uptake by Insulin-like Growth Factor Binding Proteins (IGFBPs); Post-translational protein phosphorylation; Interleukin-10 signaling; Activation of Matrix Metalloproteinases	15	0	5	577	545	699	667	408	737	1010	450	333	256	623	527	485	429	417	539	High	High	High	High	High	High	High	High	High	High	High	High	High	High	High	High	1
-6.05861e+18	FALSE	High	IsMasterProtein	P10276	Retinoic acid receptor alpha OS=Homo sapiens OX=9606 GN=RARA PE=1 SV=2	0	12310	15	5	6	5	462	507	790	1209	5	protein metabolism;RNA metabolism OR transcription;other metabolic processes;transport;developmental processes;signal transduction;other biological processes	cytosol;cytoskeleton;nucleus;other cell component	signal transduction activity or receptor binding;cytoskeletal activity;nucleic acid binding activity;other molecular function	Pf00104, Pf00105	5914	RARA	B8Y636; hsa:5914; P10276; P78456; Q13440; Q13441; Q96S41; Q9NQS0	ENSG00000131759	Th17 cell differentiation; Estrogen signaling pathway; Pathways in cancer; Transcriptional misregulation in cancer; Acute myeloid leukemia	Nuclear receptors; Adipogenesis; Nuclear receptors in lipid metabolism and toxicity; Wnt/beta-catenin signaling pathway in leukemia; White fat cell differentiation; Vitamins A and D - action mechanisms; Development of ureteric collection system; Orexin receptor pathway; Th17 cell differentiation pathway; Vitamin A and carotenoid metabolism	Signaling by Retinoic Acid; Activation of anterior HOX genes in hindbrain development during early embryogenesis; Nuclear Receptor transcription pathway; SUMOylation of intracellular receptors; Transcriptional regulation of granulopoiesis	20	0	5	157	160	172	186	82	195	244	134	86	67	195	147	126	102	116	163	High	High	High	High	High	High	High	High	High	High	High	High	High	High	High	High	1
-6.05425e+18	FALSE	High	IsMasterProtein	Q15118	[Pyruvate dehydrogenase (acetyl-transferring)] kinase isozyme 1, mitochondrial OS=Homo sapiens OX=9606 GN=PDK1 PE=1 SV=1	0	16759	12	5	5	5	436	492	881	1366	5	cell cycle OR cell proliferation;protein metabolism;other metabolic processes;stress response;signal transduction;other biological processes	mitochondrion	kinase activity;other molecular function	Pf02518, Pf10436	5163	PDK1	B2R6T1; B7Z937; D3DPD8; E9PD65; hsa:5163; Q15118; Q308M4	ENSG00000152256	HIF-1 signaling pathway; Central carbon metabolism in cancer	T cell receptor and co-stimulatory signaling; TGF-beta signaling pathway; PI3K-AKT-mTOR signaling pathway and therapeutic opportunities; Factors and pathways affecting insulin-like growth factor (IGF1)-Akt signaling; T-cell antigen receptor (TCR) pathway during Staphylococcus aureus infection; Non-small cell lung cancer; Fragile X syndrome; Translation inhibitors in chronically activated PDGFRA cells; Aspirin and miRNAs; PKC-gamma calcium signaling pathway in ataxia; Kisspeptin/kisspeptin receptor system in the ovary; TCA cycle in senescence; Malignant pleural mesothelioma; Orexin receptor pathway; ResolvinE1 and ResolvinD1 signaling pathways promoting inflammation resolution; Glucose metabolism in triple-negative breast cancer cells; EPO receptor signaling; DNA damage response (only ATM dependent)	Regulation of pyruvate dehydrogenase (PDH) complex; Signaling by Retinoic Acid	22	0	5	642	744	798	840	505	709	1151	539	454	454	682	560	536	481	469	609	High	High	High	High	High	High	High	High	High	High	High	High	High	High	High	High	1
-6.03934e+18	FALSE	High	IsMasterProtein	Q99808	Equilibrative nucleoside transporter 1 OS=Homo sapiens OX=9606 GN=SLC29A1 PE=1 SV=3	0	41447	12	5	16	5	456	502	829	5892	5	cell-cell signaling;other metabolic processes;stress response;transport;signal transduction;other biological processes	plasma membrane;other membranes;other cell component	transporter activity	Pf01733	2030	SLC29A1	B3KQV7; B3KQY5; hsa:2030; Q5T9W9; Q99808; Q9UJY2	ENSG00000112759	Alcoholism	Fluoropyrimidine activity	Transport of nucleosides and free purine and pyrimidine bases across the plasma membrane; Azathioprine ADME	4	0	5	1291	1514	1532	1588	1028	1518	2015	1188	965	748	1496	1162	849	1036	869	1301	High	High	High	High	High	High	High	High	High	High	High	High	High	High	High	High	1
-6.02144e+18	FALSE	High	IsMasterProtein	Q9BVG8	Kinesin-like protein KIFC3 OS=Homo sapiens OX=9606 GN=KIFC3 PE=1 SV=4	0	16250	8	5	8	5	833	927	769	1799	5	cell adhesion;cell organization and biogenesis;other biological processes	other membranes;cytoskeleton;ER/Golgi;other cell component	cytoskeletal activity;other molecular function	Pf00225	3801	KIFC3	A8K6S2; B7Z484; hsa:3801; O75299; Q49A29; Q49AQ0; Q59G19; Q8IUT3; Q96HW6; Q9BVG8	ENSG00000140859		Ectoderm differentiation; IL-18 signaling pathway		2	0	5	502	502	506	580	330	500	791	319	151	202	429	290	293	330	287	471	High	High	High	High	High	High	High	High	High	High	High	High	High	High	High	High	1
-6.00911e+18	FALSE	High	IsMasterProtein	Q9GZR1	Sentrin-specific protease 6 OS=Homo sapiens OX=9606 GN=SENP6 PE=1 SV=2	0	21351	5	5	7	5	1112	1261	673	2283	5	protein metabolism;other metabolic processes;other biological processes	cytosol;nucleus;other cell component	other molecular function	Pf02902	26054	SENP6	A6NNY9; hsa:26054; O94891; Q5VUL3; Q5VUL4; Q8TBY4; Q9GZR1; Q9UJV5	ENSG00000112701				0	0	5	702	660	750	793	362	734	1058	495	407	343	694	523	577	477	530	653	High	High	High	High	High	High	High	High	High	High	High	High	High	High	High	High	1
-5.98665e+18	FALSE	High	IsMasterProtein	Q9BUE6	Iron-sulfur cluster assembly 1 homolog, mitochondrial OS=Homo sapiens OX=9606 GN=ISCA1 PE=1 SV=1	0	18646	48	5	5	5	129	142	907	1873	5	cell organization and biogenesis;protein metabolism;other metabolic processes	mitochondrion;other cell component	other molecular function	Pf01521	81689	ISCA1	B3KP34; B4DJI5; hsa:81689; Q8ND75; Q9BUE6; Q9BZR2	ENSG00000135070			Mitochondrial iron-sulfur cluster biogenesis	1	0	5	7026	7824	8558	8568	5816	7971	11278	5972	5283	4083	7054	6128	5246	5136	4987	6662	High	High	High	High	High	High	High	High	High	High	High	High	High	High	High	High	1
-5.98635e+18	FALSE	High	IsMasterProtein	P61513	60S ribosomal protein L37a OS=Homo sapiens OX=9606 GN=RPL37A PE=1 SV=2	0	34408	59	5	16	5	92	103	1043	5450	5	protein metabolism;other metabolic processes	cytosol;translational apparatus	other molecular function	Pf01780	6168	RPL37A	hsa:6168; P12751; P61513; Q6FGF5	ENSG00000197756	Ribosome; Coronavirus disease	Cytoplasmic ribosomal proteins	Major pathway of rRNA processing in the nucleolus and cytosol; Regulation of expression of SLITs and ROBOs; SRP-dependent cotranslational protein targeting to membrane; L13a-mediated translational silencing of Ceruloplasmin expression; Formation of a pool of free 40S subunits; GTP hydrolysis and joining of the 60S ribosomal subunit; Nonsense Mediated Decay (NMD) enhanced by the Exon Junction Complex (EJC); Viral mRNA Translation; Response of EIF2AK4 (GCN2) to amino acid deficiency; Peptide chain elongation; Selenocysteine synthesis; Eukaryotic Translation Termination; Nonsense Mediated Decay (NMD) independent of the Exon Junction Complex (EJC)	16	0	5	10870	10496	12324	10940	8365	11798	17171	9093	7706	6957	9269	7318	9641	8964	7164	9858	High	High	High	High	High	High	High	High	High	High	High	High	High	High	High	High	1
-5.92576e+18	FALSE	High	IsMasterProtein	Q12824	SWI/SNF-related matrix-associated actin-dependent regulator of chromatin subfamily B member 1 OS=Homo sapiens OX=9606 GN=SMARCB1 PE=1 SV=2	0	30039	22	5	6	5	385	441	623	2409	5	cell cycle OR cell proliferation;cell organization and biogenesis;DNA metabolism;RNA metabolism OR transcription;other metabolic processes;developmental processes;other biological processes	nucleus;other cell component	nucleic acid binding activity;other molecular function	Pf04855	6598	SMARCB1	hsa:6598; O75784; O95474; Q12824; Q17S11; Q38GA1; Q76N08; Q9UBH2	ENSG00000099956; ENSG00000275837	Viral life cycle; Thermogenesis; Hepatocellular carcinoma	Tumor suppressor activity of SMARCB1; Thermogenesis; Modulators of TCR signaling and T cell activation; DYRK1A	RUNX1 interacts with co-factors whose precise effect on RUNX1 targets is not known; RMTs methylate histone arginines	9	0	5	707	827	886	820	389	857	1078	480	484	330	727	653	440	558	416	542	High	High	High	High	High	High	High	High	High	High	High	High	High	High	High	High	1
-5.92467e+18	FALSE	High	IsMasterProtein	Q9Y484	WD repeat domain phosphoinositide-interacting protein 4 OS=Homo sapiens OX=9606 GN=WDR45 PE=1 SV=1	0	19075	13	5	8	5	360	398	714	2543	5	cell organization and biogenesis;protein metabolism;other metabolic processes;stress response;other biological processes	other membranes;cytosol;other cell component	other molecular function	Pf00400	11152	WDR45	A6NGH5; B7WPI2; hsa:11152; Q5MNZ5; Q6IBS7; Q6NT94; Q96H03; Q9Y484	ENSG00000196998		Neurodegeneration with brain iron accumulation (NBIA) subtypes pathway	Macroautophagy	2	0	5	5542	6766	7113	6494	3290	7064	9178	4041	3192	2197	5886	4270	4496	4982	3898	5465	High	High	High	High	High	High	High	High	High	High	High	High	High	High	High	High	1
-5.91937e+18	FALSE	High	IsMasterProtein	Q8NI60	Atypical kinase COQ8A, mitochondrial OS=Homo sapiens OX=9606 GN=COQ8A PE=1 SV=1	0	18211	9	5	6	5	647	719	699	1238	5	other metabolic processes	other membranes;mitochondrion	kinase activity;other molecular function	Pf03109	56997	COQ8A	hsa:56997; Q5T7A5; Q63HK0; Q8NCJ6; Q8NI60; Q9HBQ1; Q9NQ67	ENSG00000163050				0	0	5	1013	1110	1160	1107	519	1063	1582	705	569	408	1037	700	736	773	687	857	High	High	High	High	High	High	High	High	High	High	High	High	High	High	High	High	1
-5.87875e+18	FALSE	High	IsMasterProtein	Q9NXA8	NAD-dependent protein deacylase sirtuin-5, mitochondrial OS=Homo sapiens OX=9606 GN=SIRT5 PE=1 SV=2	0	19183	21	5	5	5	310	339	847	1742	5	cell organization and biogenesis;protein metabolism;other metabolic processes;other biological processes	cytosol;mitochondrion;nucleus	other molecular function	Pf02146	23408	SIRT5	B4DFM4; B4DYJ5; F5H5Z9; hsa:23408; Q5T294; Q5T295; Q9NXA8; Q9Y6E6	ENSG00000124523	Nicotinate and nicotinamide metabolism; Metabolic pathways	NAD+ metabolism; NAD+ biosynthetic pathways; NAD metabolism in oncogene-induced senescence and mitochondrial dysfunction-associated senescence	Transcriptional activation of mitochondrial biogenesis	6	0	5	1018	1296	1357	1283	770	1337	1761	824	734	512	1125	789	913	883	800	1029	High	High	High	High	High	High	High	High	High	High	High	High	High	High	High	High	1
-5.76675e+18	FALSE	High	IsMasterProtein	O75528	Transcriptional adapter 3 OS=Homo sapiens OX=9606 GN=TADA3 PE=1 SV=1	0	18042	14	5	6	5	432	489	627	2015	5	cell cycle OR cell proliferation;protein metabolism;other metabolic processes;signal transduction;other biological processes	cytoskeleton;nucleus	other molecular function	Pf10198	10474	TADA3	hsa:10474; O75528; Q6FI83; Q9UFS2	ENSG00000171148	Human papillomavirus infection		Ub-specific processing proteases; HATs acetylate histones	3	0	5	1289	1551	1550	1590	782	1489	2041	1057	912	654	1324	1061	1073	954	845	1137	High	High	High	High	High	High	High	High	High	High	High	High	High	High	High	High	1
-5.69791e+18	FALSE	High	IsMasterProtein	Q7RTV0	PHD finger-like domain-containing protein 5A OS=Homo sapiens OX=9606 GN=PHF5A PE=1 SV=1	0	12866	40	5	8	5	110	124	841	2279	5	RNA metabolism OR transcription;other metabolic processes;other biological processes	nucleus	nucleic acid binding activity;other molecular function	Pf03660	84844	PHF5A	hsa:84844; Q7RTV0; Q9UH06	ENSG00000100410	Spliceosome	mRNA processing	mRNA Splicing - Major Pathway	3	0	5	5962	6735	7565	6793	3479	7312	9460	4643	3579	2484	6105	4948	4409	4852	4047	5626	High	High	High	High	High	High	High	High	High	High	High	High	High	High	High	High	1
-5.69651e+18	FALSE	High	IsMasterProtein	Q86VQ1	Glucocorticoid-induced transcript 1 protein OS=Homo sapiens OX=9606 GN=GLCCI1 PE=1 SV=1	0	19808	11	5	5	5	547	580	944	1562	5		other cell component		Pf15388	113263	GLCCI1	A4D103; hsa:113263; Q86VQ1; Q96FD0	ENSG00000106415				0	0	5	537	421	594	582	274	508	785	355	273	208	504	297	293	307	360	428	High	High	High	High	High	High	High	High	High	High	High	High	High	High	High	High	1
-5.68244e+18	FALSE	High	IsMasterProtein	O75052	Carboxyl-terminal PDZ ligand of neuronal nitric oxide synthase protein OS=Homo sapiens OX=9606 GN=NOS1AP PE=1 SV=3	0	25905	17	5	7	5	506	561	630	2278	5	cell organization and biogenesis;other biological processes	plasma membrane;other membranes;cytosol;cytoskeleton;mitochondrion;ER/Golgi;nucleus;other cell component	other molecular function	Pf00640	9722	NOS1AP	B7ZLF5; hsa:9722; O43564; O75052; Q3T551; Q5VU95	ENSG00000198929	Circadian entrainment	Sudden infant death syndrome (SIDS) susceptibility pathways		2	0	5	461	540	561	539	321	503	819	393	374	321	520	394	326	411	330	427	High	High	High	High	High	High	High	High	High	High	High	High	High	High	High	High	1
-5.67506e+18	FALSE	High	IsMasterProtein	Q9ULJ7	Ankyrin repeat domain-containing protein 50 OS=Homo sapiens OX=9606 GN=ANKRD50 PE=1 SV=4	0	20590	4	5	5	5	1429	1558	660	1582	5	transport	other cytoplasmic organelle		Pf12796	57182	ANKRD50	A8K4V3; B4DHJ6; E9PDW0; hsa:57182; Q6N064; Q6ZSE6; Q9ULJ7	ENSG00000151458				0	0	5	391	391	452	470	235	437	609	344	251	226	351	239	303	249	240	320	High	High	High	High	High	High	High	High	High	High	High	High	High	High	High	High	1
-5.64689e+18	FALSE	High	IsMasterProtein	Q9BW61	DET1- and DDB1-associated protein 1 OS=Homo sapiens OX=9606 GN=DDA1 PE=1 SV=1	0	15707	44	5	8	5	102	118	868	2152	5	protein metabolism;other metabolic processes;other biological processes	nucleus;other cell component		Pf10172	79016	DDA1	hsa:79016; Q9BW61	ENSG00000130311			Neddylation	1	0	5	5713	6504	6954	6471	4337	6706	9237	4678	3909	3043	5891	4808	4478	4695	4052	5448	High	High	High	High	High	High	High	High	High	High	High	High	High	High	High	High	1
-5.60415e+18	FALSE	High	IsMasterProtein	P50613	Cyclin-dependent kinase 7 OS=Homo sapiens OX=9606 GN=CDK7 PE=1 SV=1	0	25406	13	5	8	5	346	390	847	2395	5	cell cycle OR cell proliferation;protein metabolism;DNA metabolism;RNA metabolism OR transcription;other metabolic processes;stress response;other biological processes	plasma membrane;other membranes;cytosol;nucleus;other cell component	kinase activity;other molecular function	Pf00069	1022	CDK7	hsa:1022; P50613; Q9BS60; Q9UE19	ENSG00000134058; ENSG00000277273	Basal transcription factors; Nucleotide excision repair; Cell cycle	MicroRNAs in cardiomyocyte hypertrophy; Cell cycle; Cardiac hypertrophic response; Eukaryotic transcription initiation; G1 to S cell cycle control; Nucleotide excision repair; DNA repair pathways, full network; Malignant pleural mesothelioma; Nucleotide excision repair in xeroderma pigmentosum	RUNX1 regulates transcription of genes involved in differentiation of HSCs; TP53 Regulates Transcription of DNA Repair Genes; NoRC negatively regulates rRNA expression; RNA Polymerase I Transcription Initiation; RNA Polymerase I Promoter Escape; RNA Polymerase I Transcription Termination; Cyclin D associated events in G1; RNA polymerase II transcribes snRNA genes; Formation of RNA Pol II elongation complex ; Formation of HIV elongation complex in the absence of HIV Tat; Formation of HIV-1 elongation complex containing HIV-1 Tat; RNA Polymerase II Pre-transcription Events; Formation of the Early Elongation Complex; Formation of the HIV-1 Early Elongation Complex; RNA Pol II CTD phosphorylation and interaction with CE during HIV infection; mRNA Capping; RNA Pol II CTD phosphorylation and interaction with CE; HIV Transcription Initiation; RNA Polymerase II HIV Promoter Escape; RNA Polymerase II Promoter Escape; RNA Polymerase II Transcription Pre-Initiation And Promoter Opening; RNA Polymerase II Transcription Initiation; Cyclin A/B1/B2 associated events during G2/M transition; Formation of TC-NER Pre-Incision Complex; Dual incision in TC-NER; Gap-filling DNA repair synthesis and ligation in TC-NER; Formation of Incision Complex in GG-NER; Cyclin E associated events during G1/S transition ; Cyclin A:Cdk2-associated events at S phase entry	46	0	5	3265	3908	4223	4119	2259	3979	5897	2410	2087	1429	3804	3055	2350	2625	2163	3083	High	High	High	High	High	High	High	High	High	High	High	High	High	High	High	High	1
-5.59245e+18	FALSE	High	IsMasterProtein	Q8WUK0	Phosphatidylglycerophosphatase and protein-tyrosine phosphatase 1 OS=Homo sapiens OX=9606 GN=PTPMT1 PE=1 SV=1	0	20836	28	5	6	5	201	228	977	1692	5	other metabolic processes;other biological processes	other membranes;mitochondrion	other molecular function	Pf00782	114971	PTPMT1	E9PAT8; hsa:114971; Q7Z557; Q8WUK0; Q96CR2; Q9BXV8	ENSG00000110536; ENSG00000285206			Synthesis of PG	1	0	5	1256	1471	1580	1570	835	1605	2051	993	737	633	1402	1196	952	1127	884	1177	High	High	High	High	High	High	High	High	High	High	High	High	High	High	High	High	1	Met-loss [N-Term]
-5.58534e+18	FALSE	High	IsMasterProtein	Q9HBU6	Ethanolamine kinase 1 OS=Homo sapiens OX=9606 GN=ETNK1 PE=1 SV=1	0	14157	10	5	6	5	452	509	654	1630	5	other metabolic processes	cytosol;other cell component	kinase activity;other molecular function	Pf01633	55500	ETNK1	G5E969; hsa:55500; Q9HBU6	ENSG00000139163	Glycerophospholipid metabolism; Metabolic pathways	Kennedy pathway from sphingolipids; One-carbon metabolism and related pathways; Glycerolipids and glycerophospholipids	Synthesis of PE	6	0	5	2406	2851	3109	2829	1622	3011	3837	1868	1488	1050	2547	1931	1849	1720	1529	2274	High	High	High	High	High	High	High	High	High	High	High	High	High	High	High	High	1
-5.57099e+18	FALSE	High	IsMasterProtein	P28676	Grancalcin OS=Homo sapiens OX=9606 GN=GCA PE=1 SV=2	0	18284	32	5	6	5	217	240	521	1972	5	cell organization and biogenesis	non-structural extracellular;plasma membrane;other membranes;cytosol;other cytoplasmic organelle;other cell component	other molecular function		25801	GCA	B2R5X3; hsa:25801; P28676; Q53TB5; Q59EP3	ENSG00000115271			Neutrophil degranulation	1	0	5	2381	2706	2932	2724	1568	2827	3800	1784	1525	1076	2582	1951	2041	1800	1600	2222	High	High	High	High	High	High	High	High	High	High	High	High	High	High	High	High	1
-5.5492e+18	FALSE	High	IsMasterProtein	O75674	TOM1-like protein 1 OS=Homo sapiens OX=9606 GN=TOM1L1 PE=1 SV=2	0	24526	16	5	5	5	476	530	524	2278	5	protein metabolism;other metabolic processes;transport;signal transduction;other biological processes	other membranes;cytosol;ER/Golgi;other cytoplasmic organelle;other cell component	enzyme regulator activity;other molecular function	Pf00790, Pf03127	10040	TOM1L1	B7Z9E2; hsa:10040; O75674; Q53G06; Q8N749	ENSG00000141198				0	0	5	2088	2420	2536	2519	1608	2464	3595	1617	1479	1108	2233	1879	1760	1755	1596	2152	High	High	High	High	High	High	High	High	High	High	High	High	High	High	High	High	1
-5.41618e+18	FALSE	High	IsMasterProtein	Q14457	Beclin-1 OS=Homo sapiens OX=9606 GN=BECN1 PE=1 SV=2	0	15113	10	5	6	5	450	519	489	1524	5	cell cycle OR cell proliferation;cell organization and biogenesis;protein metabolism;other metabolic processes;stress response;transport;developmental processes;other biological processes	other membranes;cytosol;mitochondrion;ER/Golgi;nucleus;other cytoplasmic organelle;other cell component	other molecular function	Pf04111, Pf15285, Pf17675	8678	BECN1	B2R6N7; hsa:8678; O75595; Q14457; Q9UNA8	ENSG00000126581	Autophagy; Mitophagy; Autophagy; Apoptosis; Apelin signaling pathway; Alzheimer disease; Amyotrophic lateral sclerosis; Huntington disease; Spinocerebellar ataxia; Pathways of neurodegeneration; Shigellosis; Kaposi sarcoma-associated herpesvirus infection	Alzheimer's disease and miRNA effects; Nanoparticle triggered autophagic cell death; Neurodegeneration with brain iron accumulation (NBIA) subtypes pathway; Autophagy; 7q11.23 copy number variation syndrome; Malignant pleural mesothelioma; Alzheimer's disease; CLOCKED CONTROLLED AUTOPHAGY IN BONE METABOLISM	Ub-specific processing proteases; Macroautophagy; SARS-CoV-2 activates/modulates innate and adaptive immune responses; Antigen Presentation: Folding, assembly and peptide loading of class I MHC; Translation of Replicase and Assembly of the Replication Transcription Complex; Translation of Replicase and Assembly of the Replication Transcription Complex	26	0	5	2146	2503	2428	2443	1502	2339	3409	1823	1566	1262	2400	1872	1662	1635	1650	2011	High	High	High	High	High	High	High	High	High	High	High	High	High	High	High	High	1
-5.40139e+18	FALSE	High	IsMasterProtein	O95402	Mediator of RNA polymerase II transcription subunit 26 OS=Homo sapiens OX=9606 GN=MED26 PE=1 SV=2	0	17497	11	5	5	5	600	654	916	1506	5	RNA metabolism OR transcription;other metabolic processes;other biological processes	nucleus	other molecular function	Pf08711, Pf15693, Pf15694	9441	MED26	A1A4S3; hsa:9441; O95402; Q0VGB6	ENSG00000105085			Generic Transcription Pathway; Transcriptional regulation of white adipocyte differentiation; PPARA activates gene expression	3	0	5	208	217	197	193	152	224	349	115	181	52	226	147	162	128	116	207	High	High	High	High	High	High	High	High	High	High	High	High	High	High	High	High	1
-5.38169e+18	FALSE	High	IsMasterProtein	Q8TAD4	Zinc transporter 5 OS=Homo sapiens OX=9606 GN=SLC30A5 PE=1 SV=1	0	15181	6	5	5	5	765	840	731	1153	5	protein metabolism;other metabolic processes;transport;other biological processes	plasma membrane;other membranes;ER/Golgi;nucleus;other cell component	transporter activity;other molecular function	Pf01545	64924	SLC30A5	B7ZM89; hsa:64924; Q6UX54; Q7L4M4; Q8TAD4; Q8TDG3; Q9BVY8; Q9H9H1	ENSG00000145740		Zinc homeostasis	Insulin processing; Zinc efflux and compartmentalization by the SLC30 family	3	0	5	1263	1534	1697	1522	1082	1588	2086	1013	876	694	1218	1010	903	890	880	1196	High	High	High	High	High	High	High	High	High	High	High	High	High	High	High	High	1
-5.30515e+18	FALSE	High	IsMasterProtein	Q9UJ68	Mitochondrial peptide methionine sulfoxide reductase OS=Homo sapiens OX=9606 GN=MSRA PE=1 SV=1	0	18166	20	5	5	5	235	261	809	1447	5	protein metabolism;other metabolic processes;stress response	plasma membrane;other membranes;cytosol;cytoskeleton;mitochondrion;nucleus;other cell component	other molecular function	Pf01625	4482	MSRA	E9PAS8; hsa:4482; Q52TC4; Q549N4; Q66MI7; Q9UJ68	ENSG00000175806; ENSG00000285250		Sulindac metabolic pathway; Methionine de novo and salvage pathway	Protein repair	3	0	5	121	118	142	99	88	154	214	76	80	37	100	98	81	78	76	68	High	High	High	High	High	High	High	High	High	High	High	High	High	High	High	High	1
-5.27813e+18	FALSE	High	IsMasterProtein	Q8WUQ7	Cactin OS=Homo sapiens OX=9606 GN=CACTIN PE=1 SV=3	0	19750	7	5	6	5	758	886	914	1879	5	RNA metabolism OR transcription;other metabolic processes;stress response;other biological processes	cytosol;nucleus;other cell component		Pf09732, Pf10312	58509	CACTIN	A6NNA9; A9UL12; hsa:58509; O75229; Q7LE08; Q8WUQ7; Q9BTA6; Q9Y5A4	ENSG00000105298				0	0	5	153	151	205	170	125	273	231	97	103	63	150	131	131	75	129	134	High	High	High	High	High	High	High	High	High	High	High	High	High	High	High	High	1
-5.27718e+18	FALSE	High	IsMasterProtein	P60866	40S ribosomal protein S20 OS=Homo sapiens OX=9606 GN=RPS20 PE=1 SV=1	0	15436	33	5	22	5	119	134	994	5438	5	protein metabolism;other metabolic processes;other biological processes	cytosol;translational apparatus;nucleus;other cell component	enzyme regulator activity;other molecular function	Pf00338	6224	RPS20	B2R4F4; B4DW28; hsa:6224; P17075; P60866; Q5M8S9	ENSG00000008988	Ribosome; Coronavirus disease	Cytoplasmic ribosomal proteins	Regulation of expression of SLITs and ROBOs; L13a-mediated translational silencing of Ceruloplasmin expression; Translation initiation complex formation; Formation of a pool of free 40S subunits; Formation of the ternary complex, and subsequently, the 43S complex; Ribosomal scanning and start codon recognition; GTP hydrolysis and joining of the 60S ribosomal subunit; Major pathway of rRNA processing in the nucleolus and cytosol; SARS-CoV-2 modulates host translation machinery; Nonsense Mediated Decay (NMD) enhanced by the Exon Junction Complex (EJC); SRP-dependent cotranslational protein targeting to membrane; Viral mRNA Translation; Response of EIF2AK4 (GCN2) to amino acid deficiency; Peptide chain elongation; Selenocysteine synthesis; Eukaryotic Translation Termination; Nonsense Mediated Decay (NMD) independent of the Exon Junction Complex (EJC)	20	0	5	13997	15377	16532	15638	10570	15876	22912	11955	9941	8568	13327	11944	12499	11789	10744	13928	High	High	High	High	High	High	High	High	High	High	High	High	High	High	High	High	1
-5.1177e+18	FALSE	High	IsMasterProtein	Q9UKL0	REST corepressor 1 OS=Homo sapiens OX=9606 GN=RCOR1 PE=1 SV=2	0	32100	25	9	10	5	485	533	703	3421	9	cell organization and biogenesis;protein metabolism;other metabolic processes;developmental processes;other biological processes	nucleus;other cell component	other molecular function	Pf00249, Pf01448	23186	RCOR1	hsa:23186; J3KN32; Q15044; Q6P2I9; Q86VG5; Q9UKL0	ENSG00000089902	Huntington disease		Regulation of PTEN gene transcription; Factors involved in megakaryocyte development and platelet production; HDACs deacetylate histones; Potential therapeutics for SARS	5	0	5	1605	1751	1796	1980	1229	1705	2473	1283	1049	781	1649	1392	1152	1313	1231	1553	High	High	High	High	High	High	High	High	High	High	High	High	High	High	High	High	1
-5.04947e+18	FALSE	High	IsMasterProtein	Q9NYQ6	Cadherin EGF LAG seven-pass G-type receptor 1 OS=Homo sapiens OX=9606 GN=CELSR1 PE=1 SV=1	0	20953	3	5	5	5	3014	3293	592	1828	5	cell adhesion;cell-cell signaling;developmental processes;signal transduction;other biological processes	plasma membrane;other membranes;nucleus	other molecular function	Pf00002, Pf00008, Pf00028, Pf00053, Pf01825, Pf02210, Pf02793, Pf16489	9620	CELSR1	hsa:9620; O95722; Q5TH47; Q9BWQ5; Q9NYQ6; Q9Y506; Q9Y526	ENSG00000075275		GPCRs, other; Development of ureteric collection system		2	0	5	29	31	22				83		31		45						High	High	High	High	High	High	High	High	High	High	High	High	High	High	High	High	1
-5.03653e+18	FALSE	High	IsMasterProtein	Q9NP72	Ras-related protein Rab-18 OS=Homo sapiens OX=9606 GN=RAB18 PE=1 SV=1	0	26269	29	5	10	5	206	230	524	3224	5	cell organization and biogenesis;transport;developmental processes;signal transduction	plasma membrane;other membranes;cytosol;ER/Golgi;other cell component	other molecular function	Pf00071	22931	RAB18	B3KMC7; B7Z333; D3DRW1; hsa:22931; Q53FX8; Q56UN9; Q6FIH1; Q9NP72	ENSG00000099246			Neutrophil degranulation; COPI-independent Golgi-to-ER retrograde traffic; RAB GEFs exchange GTP for GDP on RABs; RAB geranylgeranylation	4	0	5	12845	15448	17028	15286	8233	16675	22870	9639	8097	5624	15434	11319	10473	10800	9106	12855	High	High	High	High	High	High	High	High	High	High	High	High	High	High	High	High	1
-5.02186e+18	FALSE	High	IsMasterProtein	Q96GD4	Aurora kinase B OS=Homo sapiens OX=9606 GN=AURKB PE=1 SV=3	0	19394	19	5	6	5	344	393	929	1878	5	cell cycle OR cell proliferation;cell organization and biogenesis;protein metabolism;other metabolic processes;developmental processes;signal transduction;other biological processes	cytosol;cytoskeleton;nucleus;other cell component	kinase activity;other molecular function	Pf00069	9212	AURKB	B4DNM4; C7G533; C7G534; C7G535; D3DTR4; hsa:9212; J9JID1; O14630; O60446; O95083; Q96DV5; Q96GD4; Q9UQ46	ENSG00000178999		Microtubule cytoskeleton regulation; ATM signaling in development and disease	APC/C:Cdh1 mediated degradation of Cdc20 and other APC/C:Cdh1 targeted proteins in late mitosis/early G1; Separation of Sister Chromatids; Regulation of TP53 Activity through Phosphorylation; RHO GTPases Activate Formins; Resolution of Sister Chromatid Cohesion; EML4 and NUDC in mitotic spindle formation; Amplification of signal from unattached kinetochores via a MAD2 inhibitory signal; Regulation of MECP2 expression and activity; SUMOylation of DNA replication proteins	12	0	5	1859	2274	2471	2399	1351	2709	3491	1765	1381	1129	2166	1886	1629	1834	1503	2052	High	High	High	High	High	High	High	High	High	High	High	High	High	High	High	High	1
-4.99695e+18	FALSE	High	IsMasterProtein	O14618	Copper chaperone for superoxide dismutase OS=Homo sapiens OX=9606 GN=CCS PE=1 SV=1	0	9962	14	5	7	5	274	290	558	740	5	protein metabolism;other metabolic processes;stress response;other biological processes	cytosol;nucleus;other cell component	other molecular function	Pf00080, Pf00403	9973	CCS	hsa:9973; O14618; Q2M366; Q8NEV0	ENSG00000173992	Amyotrophic lateral sclerosis; Pathways of neurodegeneration	Amyotrophic lateral sclerosis (ALS); Copper homeostasis	Detoxification of Reactive Oxygen Species	5	0	5	6470	7533	7827	8029	5582	7825	11003	5567	5073	4139	6950	5670	5357	5139	4850	6425	High	High	High	High	High	High	High	High	High	High	High	High	High	High	High	High	1
-4.93315e+18	FALSE	High	IsMasterProtein	O94916	Nuclear factor of activated T-cells 5 OS=Homo sapiens OX=9606 GN=NFAT5 PE=1 SV=1	0	19596	4	5	5	5	1531	1657	524	1539	5	RNA metabolism OR transcription;other metabolic processes;stress response;signal transduction;other biological processes	cytosol;nucleus;other cell component	nucleic acid binding activity;other molecular function	Pf00554, Pf16179	10725	NFAT5	A2RRB4; A6H8V5; E9PHR7; hsa:10725; O94916; O95693; Q7LA65; Q969Q8; Q96QH3; Q9UN18	ENSG00000102908		Cancer immunotherapy by PD-1 blockade		1	0	5	209	194	201	184	128	254	313	146	115	78	229	166	160	181	179	202	High	High	High	High	High	High	High	High	High	High	High	High	High	High	High	High	1
-4.92971e+18	FALSE	High	IsMasterProtein	Q9UHP3	Ubiquitin carboxyl-terminal hydrolase 25 OS=Homo sapiens OX=9606 GN=USP25 PE=1 SV=4	0	13509	4	5	5	5	1055	1221	534	853	5	protein metabolism;other metabolic processes;other biological processes	cytosol;ER/Golgi;nucleus	other molecular function	Pf00443, Pf02809	29761	USP25	C0LSZ0; hsa:29761; Q6DHZ9; Q9H9W1; Q9UHP3	ENSG00000155313	IL-17 signaling pathway		Ub-specific processing proteases	2	0	5	1835	2253	2390	2046	1107	2180	3081	1275	970	792	2021	1417	1481	1389	1241	1591	High	High	High	High	High	High	High	High	High	High	High	High	High	High	High	High	1
-4.8745e+18	FALSE	High	IsMasterProtein	O00562	Membrane-associated phosphatidylinositol transfer protein 1 OS=Homo sapiens OX=9606 GN=PITPNM1 PE=1 SV=4	0	20306	5	5	6	5	1244	1348	595	1656	5	cell organization and biogenesis;other metabolic processes;transport;developmental processes;signal transduction	plasma membrane;other membranes;cytosol;ER/Golgi;other cell component	signal transduction activity or receptor binding;transporter activity;other molecular function	Pf02121, Pf02862	9600	PITPNM1	A6NME4; hsa:9600; O00562; Q6T7X3; Q8TBN3; Q9BZ73	ENSG00000110697			Synthesis of PI	1	0	5	271	291	449	295	155	315	486	190	119	127	338	222	263	247	184	285	High	High	High	High	High	High	High	High	High	High	High	High	High	High	High	High	1
-4.8713e+18	FALSE	High	IsMasterProtein	Q8TF68	Zinc finger protein 384 OS=Homo sapiens OX=9606 GN=ZNF384 PE=1 SV=2	0	8243	15	5	5	5	577	632	895	870	5	other biological processes	nucleus	nucleic acid binding activity;other molecular function	Pf00096, Pf13912	171017	ZNF384	hsa:171017; O15407; Q7Z722; Q8N938; Q8TF68	ENSG00000126746				0	0	5	106	96	72	141	96	153	147	121	110	134	132	122	66	95	129	117	High	High	High	High	High	High	High	High	High	High	High	High	High	High	High	High	1
-4.80595e+18	FALSE	High	IsMasterProtein	P50336	Protoporphyrinogen oxidase OS=Homo sapiens OX=9606 GN=PPOX PE=1 SV=1	0	19512	13	5	5	5	477	507	816	1721	5	other metabolic processes	other membranes;mitochondrion	other molecular function	Pf01593	5498	PPOX	D3DVG0; hsa:5498; P50336; Q5VTW8	ENSG00000143224	Porphyrin metabolism; Metabolic pathways; Biosynthesis of cofactors	Orexin receptor pathway; Hemesynthesis defects and porphyrias; Heme biosynthesis	Heme biosynthesis	7	0	5	802	764	922	1033	710	951	1214	689	598	520	747	764	638	569	593	774	High	High	High	High	High	High	High	High	High	High	High	High	High	High	High	High	1
-4.80362e+18	FALSE	High	IsMasterProtein	Q9HDC5	Junctophilin-1 OS=Homo sapiens OX=9606 GN=JPH1 PE=1 SV=2	0	23065	11	5	6	5	661	716	932	2253	5	transport;other biological processes	plasma membrane;other membranes;cytosol;cytoskeleton;ER/Golgi;nucleus	other molecular function	Pf02493	56704	JPH1	B2RTZ0; hsa:56704; Q9HDC5	ENSG00000104369				0	0	5	1404	1470	1824	1676	845	1601	2439	1141	809	673	1610	1252	1197	1139	1023	1347	High	High	High	High	High	High	High	High	High	High	High	High	High	High	High	High	1
-4.8015e+18	FALSE	High	IsMasterProtein	Q8IXQ3	Uncharacterized protein C9orf40 OS=Homo sapiens OX=9606 GN=C9orf40 PE=1 SV=1	0	25171	42	5	8	5	194	211	501	2396	5				Pf15017	55071	C9orf40	hsa:55071; Q8IXQ3; Q9NWD3	ENSG00000135045				0	0	5	398	516	528	569	387	538	645	369	416	303	446	353	276	296	286	470	High	High	High	High	High	High	High	High	High	High	High	High	High	High	High	High	1
-4.79056e+18	FALSE	High	IsMasterProtein	Q9BV19	Uncharacterized protein C1orf50 OS=Homo sapiens OX=9606 GN=C1orf50 PE=1 SV=2	0	13901	27	5	6	5	199	219	588	1866	5			other molecular function	Pf10504	79078	C1orf50	hsa:79078; Q9BV19	ENSG00000164008				0	0	5	743	792	1027	939	527	848	1327	550	473	356	851	702	633	672	488	719	High	High	High	High	High	High	High	High	High	High	High	High	High	High	High	High	1
-4.7216e+18	FALSE	High	IsMasterProtein	P07947	Tyrosine-protein kinase Yes OS=Homo sapiens OX=9606 GN=YES1 PE=1 SV=3	0	44954	25	10	21	5	543	608	674	5570	10	protein metabolism;other metabolic processes;stress response;transport;signal transduction;other biological processes	plasma membrane;other membranes;cytosol;cytoskeleton;ER/Golgi	signal transduction activity or receptor binding;kinase activity;other molecular function	Pf00017, Pf00018, Pf07714	7525	YES1	A6NLB3; D3DUH1; hsa:7525; P07947	ENSG00000176105	Adherens junction	Thymic stromal lymphopoietin (TSLP) signaling pathway; Interleukin-11 signaling pathway; NRF2-ARE regulation; Gastrin signaling pathway; GDNF signaling	Signaling by ERBB2; FCGR activation; FCGR3A-mediated IL10 synthesis; FCGR3A-mediated phagocytosis; Regulation of signaling by CBL; EPHB-mediated forward signaling; Signaling by phosphorylated juxtamembrane, extracellular and kinase domain KIT mutants; Regulation of KIT signaling; EPH-ephrin mediated repulsion of cells; EPHA-mediated growth cone collapse; RUNX2 regulates osteoblast differentiation; CD28 co-stimulation; PECAM1 interactions; CTLA4 inhibitory signaling	22	0	5	231	292	405	230	131	264	407	199	143	80	237	216	200	232	179	247	High	High	High	High	High	High	High	High	High	High	High	High	High	High	High	High	1
-4.70358e+18	FALSE	High	IsMasterProtein	Q8TBN0	Guanine nucleotide exchange factor for Rab-3A OS=Homo sapiens OX=9606 GN=RAB3IL1 PE=1 SV=1	0	15891	15	5	6	5	382	426	647	1553	5	transport	cytosol;ER/Golgi	enzyme regulator activity;other molecular function	Pf06428	5866	RAB3IL1	hsa:5866; Q86V32; Q8TBN0; Q9P1Q8	ENSG00000167994		Ciliary landscape	RAB GEFs exchange GTP for GDP on RABs	2	0	5	1398	1545	1810	1778	947	1570	2299	1160	984	701	1559	1259	1185	1125	1017	1401	High	High	High	High	High	High	High	High	High	High	High	High	High	High	High	High	1
-4.60745e+18	FALSE	High	IsMasterProtein	A6NED2	RCC1 domain-containing protein 1 OS=Homo sapiens OX=9606 GN=RCCD1 PE=1 SV=1	0	19589	22	5	5	5	376	401	527	1860	5	cell organization and biogenesis	plasma membrane;other membranes;cytosol;other cell component		Pf00415	91433	RCCD1	A6NED2; B2RTP9; hsa:91433; Q29RX6	ENSG00000166965				0	0	5	952	1196	1233	1093	691	1234	1693	741	682	448	1040	769	684	796	613	993	High	High	High	High	High	High	High	High	High	High	High	High	High	High	High	High	1
-4.59788e+18	FALSE	High	IsMasterProtein	Q9NX08	COMM domain-containing protein 8 OS=Homo sapiens OX=9606 GN=COMMD8 PE=1 SV=1	0	14535	34	5	5	5	183	211	543	1680	5		cytosol;nucleus		Pf07258	54951	COMMD8	hsa:54951; Q8WUR4; Q9HC15; Q9NX08	ENSG00000169019			Neddylation	1	0	5	2350	2612	2908	2675	1664	2637	3895	1846	1645	1258	2508	2049	1859	1800	1785	2253	High	High	High	High	High	High	High	High	High	High	High	High	High	High	High	High	1
-4.55656e+18	FALSE	High	IsMasterProtein	Q9NR19	Acetyl-coenzyme A synthetase, cytoplasmic OS=Homo sapiens OX=9606 GN=ACSS2 PE=1 SV=1	0	17776	8	5	5	5	701	785	646	1437	5	other metabolic processes	cytosol;mitochondrion;nucleus;other cell component	other molecular function	Pf00501, Pf13193, Pf16177	55902	ACSS2	A6NE90; hsa:55902; Q5QPH2; Q5QPH3; Q8N238; Q96EL0; Q9NQP7; Q9NR19; Q9UJ15	ENSG00000131069	Glycolysis / Gluconeogenesis; Pyruvate metabolism; Glyoxylate and dicarboxylate metabolism; Propanoate metabolism; Metabolic pathways; Carbon metabolism	Fatty acid beta-oxidation; Fatty acid biosynthesis; Lipid metabolism pathway; Ethanol effects on histone modifications; Fluoroacetic acid toxicity; Amino acid conjugation of benzoic acid	Transcriptional activation of mitochondrial biogenesis; Ethanol oxidation	14	0	5	1845	2024	2272	2390	1350	2290	3398	1581	1451	958	1783	1559	1608	1635	1523	1867	High	High	High	High	High	High	High	High	High	High	High	High	High	High	High	High	1
-4.55018e+18	FALSE	High	IsMasterProtein	P00403	Cytochrome c oxidase subunit 2 OS=Homo sapiens OX=9606 GN=MT-CO2 PE=1 SV=1	0	31500	28	5	23	5	227	255	482	6055	5	other metabolic processes;stress response;transport;other biological processes	other membranes;mitochondrion	transporter activity;other molecular function	Pf00116, Pf02790	4513	MT-CO2	hsa:4513; P00403; Q37526	ENSG00000198712	Oxidative phosphorylation; Metabolic pathways; Cardiac muscle contraction; Thermogenesis; Non-alcoholic fatty liver disease; Alzheimer disease; Parkinson disease; Amyotrophic lateral sclerosis; Huntington disease; Prion disease; Pathways of neurodegeneration; Chemical carcinogenesis; Diabetic cardiomyopathy	Electron transport chain: OXPHOS system in mitochondria; Endothelin pathways; EGF/EGFR signaling pathway; Nonalcoholic fatty liver disease; Neuroinflammation; Mitochondrial complex IV assembly; CCL18 signaling pathway	Cytoprotection by HMOX1; Respiratory electron transport; TP53 Regulates Metabolic Genes	23	0	5	5854	6948	7359	6899	3833	7153	8758	4278	3785	2413	6211	4557	4080	4632	4150	5308	High	High	High	High	High	High	High	High	High	High	High	High	High	High	High	High	1
-4.493e+18	FALSE	High	IsMasterProtein	Q15121	Astrocytic phosphoprotein PEA-15 OS=Homo sapiens OX=9606 GN=PEA15 PE=1 SV=2	0	21432	40	5	6	5	130	150	502	1709	5	transport;signal transduction;other biological processes	cytosol;cytoskeleton;nucleus		Pf01335	8682	PEA15	B1AKZ3; hsa:8682; O00511; Q15121	ENSG00000162734		Apoptosis modulation and signaling	RAF/MAP kinase cascade; RAF-independent MAPK1/3 activation	3	0	5	3896	4404	4677	4677	2694	4379	6383	2961	2431	1945	4179	3413	3411	3460	2949	3626	High	High	High	High	High	High	High	High	High	High	High	High	High	High	High	High	1
-4.48016e+18	FALSE	High	IsMasterProtein	O75937	DnaJ homolog subfamily C member 8 OS=Homo sapiens OX=9606 GN=DNAJC8 PE=1 SV=2	0	19902	16	5	12	5	253	298	906	3063	5		non-structural extracellular;cytosol;nucleus	other molecular function	Pf00226	22826	DNAJC8	B4DUU4; D3DPM0; hsa:22826; O75937; Q6IBA4; Q8N4Z5; Q9P051; Q9P067	ENSG00000126698; ENSG00000285317		mRNA processing	mRNA Splicing - Major Pathway	2	0	5	11035	12477	13751	13585	9809	13570	18937	10189	9287	7599	11898	10209	9154	9203	8477	11119	High	High	High	High	High	High	High	High	High	High	High	High	High	High	High	High	1
-4.46508e+18	FALSE	High	IsMasterProtein	Q86U70	LIM domain-binding protein 1 OS=Homo sapiens OX=9606 GN=LDB1 PE=1 SV=2	0	20624	17	5	8	5	411	465	696	1906	5	cell-cell signaling;cell organization and biogenesis;protein metabolism;RNA metabolism OR transcription;other metabolic processes;developmental processes;signal transduction;other biological processes	nucleus;other cell component	nucleic acid binding activity;other molecular function	Pf01803, Pf17916	8861	LDB1	B4DUC4; hsa:8861; O75479; O96010; Q1EQX1; Q86U70; Q9UGM4	ENSG00000198728	Transcriptional misregulation in cancer		Regulation of expression of SLITs and ROBOs; RUNX1 regulates transcription of genes involved in differentiation of HSCs; Expression and translocation of olfactory receptors	4	0	5	313	343	413	366	186	323	492	179	160	89	327	222	214	245	205	282	High	High	High	High	High	High	High	High	High	High	High	High	High	High	High	High	1
-4.45792e+18	FALSE	High	IsMasterProtein	O60499	Syntaxin-10 OS=Homo sapiens OX=9606 GN=STX10 PE=1 SV=1	0	14385	17	5	5	5	249	281	489	1286	5	cell organization and biogenesis;transport;other biological processes	other membranes;cytosol;ER/Golgi;other cell component	other molecular function	Pf05739, Pf09177	8677	STX10	A6NC41; hsa:8677; O60499; Q6IAP4; Q96AE8	ENSG00000104915	Salmonella infection		Retrograde transport at the Trans-Golgi-Network	2	0	5	2528	2948	3041	2939	1611	2652	4104	2102	1659	1223	2620	2026	1880	1886	1758	2297	High	High	High	High	High	High	High	High	High	High	High	High	High	High	High	High	1
-4.37976e+18	FALSE	High	IsMasterProtein	Q9NS69	Mitochondrial import receptor subunit TOM22 homolog OS=Homo sapiens OX=9606 GN=TOMM22 PE=1 SV=3	0	59951	51	5	44	5	142	155	434	18116	5	cell organization and biogenesis;transport;other biological processes	other membranes;mitochondrion	transporter activity	Pf04281	56993	TOMM22	hsa:56993; Q9NS69	ENSG00000100216			PINK1-PRKN Mediated Mitophagy; Mitochondrial protein import	2	0	5	7765	8986	9829	9091	4944	9316	12721	5497	4804	3292	8287	6057	5948	5888	5314	7104	High	High	High	High	High	High	High	High	High	High	High	High	High	High	High	High	1
-4.30885e+18	FALSE	High	IsMasterProtein	Q86UY6	N-alpha-acetyltransferase 40 OS=Homo sapiens OX=9606 GN=NAA40 PE=1 SV=1	0	17917	23	5	8	5	237	272	739	1906	5	protein metabolism;other metabolic processes	cytosol;cytoskeleton;nucleus	other molecular function	Pf00583	79829	NAA40	B4DR03; B4DU10; hsa:79829; Q5HYL5; Q86UY6; Q9H897	ENSG00000110583		Metapathway biotransformation Phase I and II		1	0	5	390	413	449	460	258	484	702	301	330	183	308	271	238	327	229	318	High	High	High	High	High	High	High	High	High	High	High	High	High	High	High	High	1
-4.26599e+18	FALSE	High	IsMasterProtein	O75175	CCR4-NOT transcription complex subunit 3 OS=Homo sapiens OX=9606 GN=CNOT3 PE=1 SV=1	0	21385	8	5	8	5	753	818	620	2521	5	RNA metabolism OR transcription;other metabolic processes;developmental processes;other biological processes	cytosol;nucleus;other cell component		Pf04065, Pf04153	4849	CNOT3	hsa:4849; O75175; Q9NZN7; Q9UF76	ENSG00000088038; ENSG00000273943; ENSG00000274176; ENSG00000274616; ENSG00000274941; ENSG00000275979; ENSG00000276082; ENSG00000277114; ENSG00000277600; ENSG00000277615	RNA degradation		Deadenylation of mRNA; TP53 regulates transcription of additional cell cycle genes whose exact role in the p53 pathway remain uncertain	3	0	5	1091	1319	1339	1411	889	1184	1876	919	882	794	1142	991	986	1021	906	1191	High	High	High	High	High	High	High	High	High	High	High	High	High	High	High	High	1
-4.23546e+18	FALSE	High	IsMasterProtein	Q15370	Elongin-B OS=Homo sapiens OX=9606 GN=ELOB PE=1 SV=1	0	15367	31	5	11	5	118	131	488	3061	5	cell organization and biogenesis;protein metabolism;RNA metabolism OR transcription;other metabolic processes;other biological processes	cytosol;nucleus;other cell component	other molecular function	Pf00240	6923	ELOB	B7WPD3; hsa:6923; Q15370	ENSG00000103363	HIF-1 signaling pathway; Ubiquitin mediated proteolysis; Human immunodeficiency virus 1 infection; Pathways in cancer; Renal cell carcinoma	Dual hijack model of Vif in HIV infection; Type 2 papillary renal cell carcinoma; Hijack of ubiquitination by SARS-CoV-2; Modulators of TCR signaling and T cell activation	Regulation of expression of SLITs and ROBOs; Inactivation of CSF3 (G-CSF) signaling; Antigen processing: Ubiquitination & Proteasome degradation; Oxygen-dependent proline hydroxylation of Hypoxia-inducible Factor Alpha; Vif-mediated degradation of APOBEC3G; Neddylation; Formation of RNA Pol II elongation complex ; RNA Polymerase II Pre-transcription Events; TP53 Regulates Transcription of DNA Repair Genes; Formation of HIV elongation complex in the absence of HIV Tat; Formation of HIV-1 elongation complex containing HIV-1 Tat; Pausing and recovery of Tat-mediated HIV elongation; Tat-mediated HIV elongation arrest and recovery; HIV elongation arrest and recovery; Pausing and recovery of HIV elongation	26	0	5	8341	9849	10391	9408	4687	10347	14188	5890	4743	3216	9219	6583	7011	7050	5926	7771	High	High	High	High	High	High	High	High	High	High	High	High	High	High	High	High	1
-4.21308e+18	FALSE	High	IsMasterProtein	P16219	Short-chain specific acyl-CoA dehydrogenase, mitochondrial OS=Homo sapiens OX=9606 GN=ACADS PE=1 SV=1	0	19079	15	5	5	5	412	443	799	1630	5	other metabolic processes	cytoskeleton;mitochondrion;nucleus	other molecular function	Pf00441, Pf02770, Pf02771	35	ACADS	hsa:35; P16219; P78331	ENSG00000122971	Fatty acid degradation; Valine, leucine and isoleucine degradation; beta-Alanine metabolism; Propanoate metabolism; Butanoate metabolism; Metabolic pathways; Carbon metabolism; Fatty acid metabolism	Fatty acid beta-oxidation; Mitochondrial long chain fatty acid beta-oxidation; IL-18 signaling pathway	Beta oxidation of hexanoyl-CoA to butanoyl-CoA; Beta oxidation of butanoyl-CoA to acetyl-CoA	13	0	5	930	1137	1220	1149	595	1048	1602	754	607	433	1036	731	709	739	698	906	High	High	High	High	High	High	High	High	High	High	High	High	High	High	High	High	1
-4.03779e+18	FALSE	High	IsMasterProtein	Q6ZW31	Rho GTPase-activating protein SYDE1 OS=Homo sapiens OX=9606 GN=SYDE1 PE=1 SV=1	0	20823	13	5	5	5	735	797	843	1829	5	cell organization and biogenesis;signal transduction;other biological processes		enzyme regulator activity	Pf00620	85360	SYDE1	hsa:85360; Q6ZW31; Q7L2I8; Q8N6J2; Q9H8K4	ENSG00000105137			CDC42 GTPase cycle; RHOQ GTPase cycle; RAC2 GTPase cycle; RAC3 GTPase cycle; RHOJ GTPase cycle; RHOF GTPase cycle	6	0	5	199	203	281	262	210	218	384	151	159	75	173	148	170	152	149	157	High	High	High	High	High	High	High	High	High	High	High	High	High	High	High	High	1
-4.02862e+18	FALSE	High	IsMasterProtein	Q9NXE8	Pre-mRNA-splicing factor CWC25 homolog OS=Homo sapiens OX=9606 GN=CWC25 PE=1 SV=1	0	12994	11	5	6	5	425	496	1018	1187	5	RNA metabolism OR transcription;other metabolic processes	nucleus		Pf10197, Pf12542	54883	CWC25	A0JLM3; hsa:54883; Q68DK5; Q9NXE8	ENSG00000273559; ENSG00000276761			mRNA Splicing - Major Pathway	1	0	5	2286	2768	2907	2708	1510	2593	3877	1582	1572	1129	2377	2057	1721	1872	1517	2097	High	High	High	High	High	High	High	High	High	High	High	High	High	High	High	High	1	Met-loss [N-Term]
-4.0198e+18	FALSE	High	IsMasterProtein	O60427	Acyl-CoA (8-3)-desaturase OS=Homo sapiens OX=9606 GN=FADS1 PE=1 SV=3	0	25499	12	5	8	5	444	519	887	2969	5	cell-cell signaling;other metabolic processes;stress response;other biological processes	other membranes;mitochondrion;ER/Golgi;other cell component	other molecular function	Pf00173, Pf00487	3992	FADS1	A8K0I7; B2RAI0; hsa:3992; O60427; Q53GM5; Q8N3A6; Q8NCC7; Q8NCG0; Q96I39; Q96SV3; Q96T10; Q9NRP8; Q9NYX1	ENSG00000149485	Biosynthesis of unsaturated fatty acids; Metabolic pathways; Fatty acid metabolism	Cholesterol metabolism with Bloch and Kandutsch-Russell pathways; Omega-3 / omega-6 fatty acid synthesis; Omega-9 fatty acid synthesis; Linoleic acid metabolism affected by SARS-CoV-2	PPARA activates gene expression; alpha-linolenic acid (ALA) metabolism; Linoleic acid (LA) metabolism	10	0	5	878	993	1030	1130	541	963	1467	679	464	304	803	652	554	655	666	760	High	High	High	High	High	High	High	High	High	High	High	High	High	High	High	High	1
-4.0086e+18	FALSE	High	IsMasterProtein	Q16890	Tumor protein D53 OS=Homo sapiens OX=9606 GN=TPD52L1 PE=1 SV=1	0	25498	25	5	10	5	204	224	562	3196	5	cell cycle OR cell proliferation;other biological processes	other cell component	other molecular function	Pf04201	7164	TPD52L1	A8K757; A8K772; A8MUD2; A8MUJ7; A8MW70; F6V707; hsa:7164; O43397; Q16890; Q5TC99; Q5TDQ0; Q9BUQ6; Q9C054	ENSG00000111907			Golgi Associated Vesicle Biogenesis	1	0	5	3821	4399	5006	4873	3634	5050	6647	3431	2915	2543	4040	3688	3145	3277	2873	3820	High	High	High	High	High	High	High	High	High	High	High	High	High	High	High	High	1
-4.00096e+18	FALSE	High	IsMasterProtein	P62847	40S ribosomal protein S24 OS=Homo sapiens OX=9606 GN=RPS24 PE=1 SV=1	0	28301	29	5	27	5	133	154	1078	8166	5	protein metabolism;RNA metabolism OR transcription;other metabolic processes;other biological processes	cytosol;ER/Golgi;translational apparatus;nucleus	other molecular function	Pf01282	6229	RPS24	E7EPK6; hsa:6229; P16632; P62847; Q5T0P7; Q5T0P8; Q7Z3D1	ENSG00000138326	Ribosome; Coronavirus disease	Cytoplasmic ribosomal proteins	L13a-mediated translational silencing of Ceruloplasmin expression; Translation initiation complex formation; Formation of a pool of free 40S subunits; Formation of the ternary complex, and subsequently, the 43S complex; Ribosomal scanning and start codon recognition; GTP hydrolysis and joining of the 60S ribosomal subunit; Major pathway of rRNA processing in the nucleolus and cytosol; Regulation of expression of SLITs and ROBOs; Nonsense Mediated Decay (NMD) enhanced by the Exon Junction Complex (EJC); SRP-dependent cotranslational protein targeting to membrane; Viral mRNA Translation; Response of EIF2AK4 (GCN2) to amino acid deficiency; Peptide chain elongation; Selenocysteine synthesis; Eukaryotic Translation Termination; Nonsense Mediated Decay (NMD) independent of the Exon Junction Complex (EJC); SARS-CoV-2 modulates host translation machinery	20	0	5	32969	35196	39395	32530	17981	39110	52709	22450	16781	11917	31327	22153	28774	27550	21749	29237	High	High	High	High	High	High	High	High	High	High	High	High	High	High	High	High	1
-3.97826e+18	FALSE	High	IsMasterProtein	Q13416	Origin recognition complex subunit 2 OS=Homo sapiens OX=9606 GN=ORC2 PE=1 SV=2	0	18931	12	5	6	5	577	659	651	2101	5	DNA metabolism;other metabolic processes;other biological processes	cytoskeleton;nucleus;other cell component	nucleic acid binding activity	Pf04084	4999	ORC2	hsa:4999; Q13204; Q13416; Q53TX5	ENSG00000115942	Cell cycle	Cell cycle; G1 to S cell cycle control; DNA replication	E2F-enabled inhibition of pre-replication complex formation; Orc1 removal from chromatin; Activation of ATR in response to replication stress; Activation of the pre-replicative complex; Assembly of the ORC complex at the origin of replication; CDC6 association with the ORC:origin complex	11	0	5	418	483	495	571	290	520	707	324	353	331	486	399	448	400	322	425	High	High	High	High	High	High	High	High	High	High	High	High	High	High	High	High	1
-3.93571e+18	FALSE	High	IsMasterProtein	Q96HP4	Oxidoreductase NAD-binding domain-containing protein 1 OS=Homo sapiens OX=9606 GN=OXNAD1 PE=1 SV=1	0	19278	20	5	7	5	312	348	837	2433	5			other molecular function	Pf00175	92106	OXNAD1	hsa:92106; Q2HYC7; Q59FA4; Q96HP4	ENSG00000154814				0	0	5	2965	3558	3699	3487	2214	3715	5066	2367	2077	1523	3295	2451	2360	2526	2135	2791	High	High	High	High	High	High	High	High	High	High	High	High	High	High	High	High	1
-3.89851e+18	FALSE	High	IsMasterProtein	Q99538	Legumain OS=Homo sapiens OX=9606 GN=LGMN PE=1 SV=1	0	19220	12	5	5	5	433	494	655	1914	5	cell organization and biogenesis;protein metabolism;other metabolic processes;other biological processes	non-structural extracellular;other cytoplasmic organelle;other cell component	cytoskeletal activity;other molecular function	Pf01650	5641	LGMN	hsa:5641; O00123; Q86TV2; Q86TV3; Q99538; Q9BTY1	ENSG00000100600	Lysosome; Antigen processing and presentation		MHC class II antigen presentation; Vitamin D (calciferol) metabolism; Trafficking and processing of endosomal TLR	5	0	5	2956	3476	4071	3707	1944	3732	5061	2439	1938	1197	3443	2522	2453	2595	2083	3090	High	High	High	High	High	High	High	High	High	High	High	High	High	High	High	High	1
-3.85156e+18	FALSE	High	IsMasterProtein	Q14145	Kelch-like ECH-associated protein 1 OS=Homo sapiens OX=9606 GN=KEAP1 PE=1 SV=2	0	22399	10	5	5	5	624	696	644	1742	5	protein metabolism;other metabolic processes;stress response;developmental processes;other biological processes	cytosol;cytoskeleton;ER/Golgi;nucleus;other cell component	other molecular function	Pf00651, Pf01344, Pf07707	9817	KEAP1	B3KPD5; hsa:9817; Q14145; Q6LEP0; Q8WTX1; Q9BPY9	ENSG00000079999	Ubiquitin mediated proteolysis; Parkinson disease; Pathways in cancer; Chemical carcinogenesis; Hepatocellular carcinoma; Fluid shear stress and atherosclerosis	Quercetin and Nf-kB / AP-1 induced apoptosis; Nuclear receptors meta-pathway; NRF2 pathway; Transcriptional activation by NRF2 in response to phytochemicals; Photodynamic therapy-induced NFE2L2 (NRF2) survival signaling; mRNA, protein, and metabolite inducation pathway by cyclosporin A; NRF2-ARE regulation; Head and neck squamous cell carcinoma; Antiviral and anti-inflammatory effects of Nrf2 on SARS-CoV-2 pathway	Ub-specific processing proteases; Antigen processing: Ubiquitination & Proteasome degradation; Potential therapeutics for SARS; Neddylation; KEAP1-NFE2L2 pathway	20	0	5	1222	1358	1392	1300	781	1304	1921	849	702	585	1221	958	843	792	689	1084	High	High	High	High	High	High	High	High	High	High	High	High	High	High	High	High	1
-3.84552e+18	FALSE	High	IsMasterProtein	Q9P2G1	Ankyrin repeat and IBR domain-containing protein 1 OS=Homo sapiens OX=9606 GN=ANKIB1 PE=1 SV=3	0	14191	6	5	5	5	1089	1219	511	1430	5	protein metabolism;other metabolic processes;other biological processes	other cell component	other molecular function	Pf00023, Pf01485, Pf19422	54467	ANKIB1	hsa:54467; Q6GMS4; Q6P3S9; Q9NTD7; Q9NW49; Q9P2G1	ENSG00000001629				0	0	5	210	224	214	199	110	211	279	187	124	120	215	127	176	121	96	188	High	High	High	High	High	High	High	High	High	High	High	High	High	High	High	High	1
-3.84187e+18	FALSE	High	IsMasterProtein	P43155	Carnitine O-acetyltransferase OS=Homo sapiens OX=9606 GN=CRAT PE=1 SV=5	0	19216	7	5	6	5	626	708	844	2014	5	other metabolic processes	other membranes;cytosol;mitochondrion;ER/Golgi;other cytoplasmic organelle	other molecular function	Pf00755	1384	CRAT	P43155; Q5T952; Q9BW16	ENSG00000095321		Fatty acid beta-oxidation	Peroxisomal protein import; Beta-oxidation of pristanoyl-CoA	3	0	5	1103	1319	1363	1413	897	1261	1715	846	926	723	1200	934	832	851	780	1116	High	High	High	High	High	High	High	High	High	High	High	High	High	High	High	High	1
-3.81274e+18	FALSE	High	IsMasterProtein	Q7L9L4	MOB kinase activator 1B OS=Homo sapiens OX=9606 GN=MOB1B PE=1 SV=3	0	23450	24	5	12	5	216	251	673	3424	5	signal transduction;other biological processes	cytosol;nucleus;other cell component	enzyme regulator activity;other molecular function	Pf03637	92597	MOB1B	B2R8U6; B4DRY3; hsa:92597; Q7L9L4; Q8IY23	ENSG00000173542	Hippo signaling pathway; Hippo signaling pathway	Malignant pleural mesothelioma	Signaling by Hippo	4	0	5	3391	3788	4242	3793	2200	4039	5211	2548	1966	1582	3459	2667	2526	2576	2286	3111	High	High	High	High	High	High	High	High	High	High	High	High	High	High	High	High	1
-3.7884e+18	FALSE	High	IsMasterProtein	Q9Y487	V-type proton ATPase 116 kDa subunit a2 OS=Homo sapiens OX=9606 GN=ATP6V0A2 PE=1 SV=2	0	26833	10	7	7	5	856	980	661	2390	7	transport;other biological processes	plasma membrane;other membranes;other cytoplasmic organelle;other cell component	transporter activity;other molecular function	Pf01496	23545	ATP6V0A2	A8K026; hsa:23545; Q6NUM0; Q9Y487	ENSG00000185344	Oxidative phosphorylation; Metabolic pathways; Lysosome; Phagosome; Synaptic vesicle cycle; Collecting duct acid secretion; Vibrio cholerae infection; Epithelial cell signaling in Helicobacter pylori infection; Tuberculosis; Human papillomavirus infection; Rheumatoid arthritis		ROS and RNS production in phagocytes; Insulin receptor recycling; Transferrin endocytosis and recycling; Ion channel transport	15	0	5	678	704	760	806	449	838	1067	472	350	331	664	484	544	480	430	517	High	High	High	High	High	High	High	High	High	High	High	High	High	High	High	High	1
-3.77646e+18	FALSE	High	IsMasterProtein	Q7L3B6	Hsp90 co-chaperone Cdc37-like 1 OS=Homo sapiens OX=9606 GN=CDC37L1 PE=1 SV=1	0	13205	13	5	5	5	337	388	534	1302	5	other biological processes	non-structural extracellular;cytosol;other cell component	other molecular function	Pf08565	55664	CDC37L1	B1AL70; hsa:55664; Q7L3B6; Q9NWS3; Q9NX16	ENSG00000106993			Platelet degranulation	1	0	5	970	1013	1234	1036	487	1096	1537	673	480	393	987	718	720	688	589	841	High	High	High	High	High	High	High	High	High	High	High	High	High	High	High	High	1
-3.77484e+18	FALSE	High	IsMasterProtein	Q9Y2R5	28S ribosomal protein S17, mitochondrial OS=Homo sapiens OX=9606 GN=MRPS17 PE=1 SV=1	0	23516	54	5	14	5	130	145	985	4685	5	protein metabolism;other metabolic processes	other membranes;mitochondrion;translational apparatus	nucleic acid binding activity	Pf00366	51373	MRPS17	hsa:51373; Q86X15; Q9Y2R5	ENSG00000239789	Ribosome		Mitochondrial translation elongation; Mitochondrial translation initiation; Mitochondrial translation termination	4	0	5	1054	1242	1316	1334	760	1302	2128	928	792	551	1206	958	779	826	773	1105	High	High	High	High	High	High	High	High	High	High	High	High	High	High	High	High	1
-3.73966e+18	FALSE	High	IsMasterProtein	Q9NRN9	rRNA N6-adenosine-methyltransferase METTL5 OS=Homo sapiens OX=9606 GN=METTL5 PE=1 SV=1	0	19678	23	5	7	5	209	237	668	1780	5	RNA metabolism OR transcription;other metabolic processes;other biological processes	nucleus;other cell component	nucleic acid binding activity;other molecular function	Pf05175	29081	METTL5	D3DPC9; hsa:29081; Q9NRN9; Q9NVX1	ENSG00000138382				0	0	5	2469	2642	2828	2828	2042	2760	3988	1969	1777	1563	2410	2111	1898	1754	1686	2384	High	High	High	High	High	High	High	High	High	High	High	High	High	High	High	High	1
-3.7086e+18	FALSE	High	IsMasterProtein	Q6PI26	Protein SHQ1 homolog OS=Homo sapiens OX=9606 GN=SHQ1 PE=1 SV=2	0	17724	12	5	8	5	577	651	479	2071	5	cell organization and biogenesis;other biological processes	cytosol;nucleus;other cell component	other molecular function	Pf04925	55164	SHQ1	B4DL05; hsa:55164; Q6MZJ4; Q6PI26; Q7Z748; Q9H7E5; Q9NVS8	ENSG00000144736			Telomere Extension By Telomerase	1	0	5	523	445	518	559	268	597	837	300	209	188	504	460	324	309	283	495	High	High	High	High	High	High	High	High	High	High	High	High	High	High	High	High	1
-3.68947e+18	FALSE	High	IsMasterProtein	O00505	Importin subunit alpha-4 OS=Homo sapiens OX=9606 GN=KPNA3 PE=1 SV=2	0	28286	20	8	15	5	521	578	494	4599	8	cell organization and biogenesis;transport;other biological processes	cytosol;nucleus;other cell component	other molecular function	Pf00514, Pf01749, Pf16186	3839	KPNA3	hsa:3839; O00191; O00505; O43195; Q5JVM9; Q8IYQ9; Q96AA7	ENSG00000102753	Nucleocytoplasmic transport; Salmonella infection; Chemical carcinogenesis		ISG15 antiviral mechanism; NS1 Mediated Effects on Host Pathways	5	0	5	2014	2650	2746	2170	1090	2501	3700	1287	915	591	2277	1350	1655	1753	1289	1987	High	High	High	High	High	High	High	High	High	High	High	High	High	High	High	High	1
-3.68368e+18	FALSE	High	IsMasterProtein	Q6IPR3	tRNA wybutosine-synthesizing protein 3 homolog OS=Homo sapiens OX=9606 GN=TYW3 PE=1 SV=2	0	14879	23	5	5	5	259	298	768	1365	5	RNA metabolism OR transcription;other metabolic processes	other cell component	other molecular function	Pf02676	127253	TYW3	B4DSP9; E9PGR7; hsa:127253; Q5HYJ0; Q6IPR3; Q8N7L1	ENSG00000162623			Synthesis of wybutosine at G37 of tRNA(Phe)	1	0	5	168	298	212	243	163	265	284	179	150	105	225	196	172	170	170	187	High	High	High	High	High	High	High	High	High	High	High	High	High	High	High	High	1
-3.66362e+18	FALSE	High	IsMasterProtein	O60476	Mannosyl-oligosaccharide 1,2-alpha-mannosidase IB OS=Homo sapiens OX=9606 GN=MAN1A2 PE=1 SV=1	0	23352	14	6	7	5	641	730	761	2197	6	protein metabolism;other metabolic processes;developmental processes;other biological processes	other membranes;ER/Golgi	other molecular function	Pf01532	10905	MAN1A2	hsa:10905; O60476; Q9H510	ENSG00000198162	N-Glycan biosynthesis; Various types of N-glycan biosynthesis; Metabolic pathways; Protein processing in endoplasmic reticulum		Intra-Golgi traffic; Progressive trimming of alpha-1,2-linked mannose residues from Man9/8/7GlcNAc2 to produce Man5GlcNAc2	6	0	5	251	266	348	365	201	292	521	202	159	126	340	252	256	213	165	245	High	High	High	High	High	High	High	High	High	High	High	High	High	High	High	High	1
-3.57599e+18	FALSE	High	IsMasterProtein	Q99933	BAG family molecular chaperone regulator 1 OS=Homo sapiens OX=9606 GN=BAG1 PE=1 SV=4	0	18917	14	5	7	5	345	388	781	2344	5	signal transduction;other biological processes	other membranes;cytosol;nucleus;other cell component	other molecular function	Pf00240, Pf02179	573	BAG1	hsa:573; O75315; Q14414; Q53H32; Q5VZE8; Q5VZE9; Q5VZF0; Q96TG2; Q99933; Q9Y2V4	ENSG00000107262	Protein processing in endoplasmic reticulum	Androgen receptor signaling pathway	Regulation of HSF1-mediated heat shock response	3	0	5	12218	14223	15182	14560	8752	14804	20854	10167	8229	5949	12740	9762	9359	9613	8368	11668	High	High	High	High	High	High	High	High	High	High	High	High	High	High	High	High	1
-3.55768e+18	FALSE	High	IsMasterProtein	Q9Y6Q9	Nuclear receptor coactivator 3 OS=Homo sapiens OX=9606 GN=NCOA3 PE=1 SV=1	0	29348	5	5	9	5	1424	1552	747	3151	5	protein metabolism;other metabolic processes;other biological processes	cytosol;nucleus;other cell component	other molecular function	Pf00989, Pf07469, Pf08815, Pf08832, Pf14598, Pf16279, Pf16665	8202	NCOA3	A4LAZ5; hsa:8202; Q0VF45; Q5JYD9; Q5JYE0; Q9BR49; Q9UPC9; Q9UPG4; Q9UPG7; Q9Y6Q9	ENSG00000124151	Endocrine resistance; Estrogen signaling pathway; Thyroid hormone signaling pathway; Pathways in cancer; Breast cancer	Androgen receptor signaling pathway; Pregnane X receptor pathway; Nuclear receptors meta-pathway; Breast cancer pathway; EGF/EGFR signaling pathway	Estrogen-dependent gene expression; PPARA activates gene expression; Transcriptional regulation of white adipocyte differentiation; Activation of anterior HOX genes in hindbrain development during early embryogenesis; MAPK6/MAPK4 signaling	15	0	5	664	738	856	721	366	720	1134	480	392	211	655	541	517	546	369	663	High	High	High	High	High	High	High	High	High	High	High	High	High	High	High	High	1
-3.53896e+18	FALSE	High	IsMasterProtein	P49336	Cyclin-dependent kinase 8 OS=Homo sapiens OX=9606 GN=CDK8 PE=1 SV=1	0	14543	16	5	6	5	464	533	857	1449	5	protein metabolism;other metabolic processes;other biological processes	nucleus;other cell component	kinase activity;other molecular function	Pf00069	1024	CDK8	hsa:1024; P49336; Q5VUF3; Q6ISB5	ENSG00000132964		Sterol regulatory element-binding proteins (SREBP) signaling; H19 action Rb-E2F1 signaling and CDK-Beta-catenin activity; lncRNA in canonical Wnt signaling and colorectal cancer	SMAD2/SMAD3:SMAD4 heterotrimer regulates transcription; Generic Transcription Pathway; PPARA activates gene expression; Transcriptional regulation of white adipocyte differentiation; Constitutive Signaling by NOTCH1 PEST Domain Mutants; Constitutive Signaling by NOTCH1 HD+PEST Domain Mutants; NOTCH1 Intracellular Domain Regulates Transcription	10	0	5	409	458	437	430	174	445	631	246	247	150	404	256	292	370	288	340	High	High	High	High	High	High	High	High	High	High	High	High	High	High	High	High	1
-3.52938e+18	FALSE	High	IsMasterProtein	P05423	DNA-directed RNA polymerase III subunit RPC4 OS=Homo sapiens OX=9606 GN=POLR3D PE=1 SV=2	0	17231	14	5	6	5	398	444	698	1790	5	RNA metabolism OR transcription;other metabolic processes;stress response;other biological processes	cytosol;nucleus	nucleic acid binding activity;other molecular function	Pf05132	661	POLR3D	hsa:661; P05423; Q6FI28; Q9BPV7; Q9BPZ1; Q9BXB3	ENSG00000168495	RNA polymerase; Cytosolic DNA-sensing pathway	Pyrimidine metabolism; Eukaryotic transcription initiation; Cytosolic DNA-sensing pathway	RNA Polymerase III Abortive And Retractive Initiation; RNA Polymerase III Transcription Initiation From Type 1 Promoter; RNA Polymerase III Transcription Initiation From Type 2 Promoter; RNA Polymerase III Transcription Initiation From Type 3 Promoter; RNA Polymerase III Transcription Termination; Cytosolic sensors of pathogen-associated DNA ; RNA Polymerase III Chain Elongation	12	0	5	1238	1509	1710	1605	862	1622	2287	1031	868	514	1395	1143	1062	1086	994	1200	High	High	High	High	High	High	High	High	High	High	High	High	High	High	High	High	1
-3.49099e+18	FALSE	High	IsMasterProtein	Q9H9A7	RecQ-mediated genome instability protein 1 OS=Homo sapiens OX=9606 GN=RMI1 PE=1 SV=3	0	27520	12	5	6	5	625	701	496	2557	5	cell cycle OR cell proliferation;cell organization and biogenesis;DNA metabolism;other metabolic processes;stress response;other biological processes	nucleus;other cell component	other molecular function	Pf08585, Pf16099	80010	RMI1	hsa:80010; Q05BX1; Q05CW3; Q5SQG8; Q5SQG9; Q6P1Q4; Q6PI89; Q7Z6L6; Q9H9A7	ENSG00000178966	Fanconi anemia pathway		Resolution of D-loop Structures through Holliday Junction Intermediates; Regulation of TP53 Activity through Phosphorylation; Processing of DNA double-strand break ends; Presynaptic phase of homologous DNA pairing and strand exchange; G2/M DNA damage checkpoint; Resolution of D-loop Structures through Synthesis-Dependent Strand Annealing (SDSA); Defective HDR through Homologous Recombination (HRR) due to BRCA1 loss-of-function; Defective HDR through Homologous Recombination Repair (HRR) due to PALB2 loss of BRCA1 binding function; Defective HDR through Homologous Recombination Repair (HRR) due to PALB2 loss of BRCA2/RAD51/RAD51C binding function; Impaired BRCA2 binding to PALB2; HDR through Single Strand Annealing (SSA); Impaired BRCA2 binding to RAD51	15	0	5	899	963	1103	1132	606	1057	1477	711	577	481	885	707	639	719	649	827	High	High	High	High	High	High	High	High	High	High	High	High	High	High	High	High	1
-3.47243e+18	FALSE	High	IsMasterProtein	O75323	Protein NipSnap homolog 2 OS=Homo sapiens OX=9606 GN=NIPSNAP2 PE=1 SV=1	0	24856	29	6	10	5	286	337	936	3211	6	cell organization and biogenesis;other metabolic processes;other biological processes	other membranes;mitochondrion		Pf07978	2631	NIPSNAP2	C9IYJ3; hsa:2631; O43801; O75323; Q53X96	ENSG00000146729			RHOJ GTPase cycle; RHOH GTPase cycle	2	0	5	3366	4003	4367	4010	2263	4129	5771	2674	2049	1474	3528	2634	2814	2794	2414	3304	High	High	High	High	High	High	High	High	High	High	High	High	High	High	High	High	1
-3.46488e+18	FALSE	High	IsMasterProtein	Q12972	Nuclear inhibitor of protein phosphatase 1 OS=Homo sapiens OX=9606 GN=PPP1R8 PE=1 SV=2	0	25967	21	5	6	5	351	385	737	2355	5	cell cycle OR cell proliferation;RNA metabolism OR transcription;other metabolic processes;other biological processes	nucleus;other cell component	enzyme regulator activity;nucleic acid binding activity;other molecular function	Pf00498	5511	PPP1R8	hsa:5511; Q12972; Q5TEJ2; Q5TEJ4; Q5TIF2; Q6PKF6; Q9UBH1; Q9UBZ0	ENSG00000117751				0	0	5	1928	2379	2884	1995	927	2624	3133	1073	942	646	2106	1468	1428	1625	1248	1805	High	High	High	High	High	High	High	High	High	High	High	High	High	High	High	High	1
-3.43364e+18	FALSE	High	IsMasterProtein	Q8N1G0	Zinc finger protein 687 OS=Homo sapiens OX=9606 GN=ZNF687 PE=1 SV=1	0	22835	5	5	6	5	1237	1294	819	2093	5		cytosol;nucleus	nucleic acid binding activity;other molecular function	Pf00096, Pf16622	57592	ZNF687	D3DV17; hsa:57592; Q68DQ8; Q8N1G0; Q9H937; Q9P2A7	ENSG00000143373				0	0	5	1166	1211	1447	1137	775	1281	1810	781	718	557	1016	898	736	827	668	917	High	High	High	High	High	High	High	High	High	High	High	High	High	High	High	High	1
-3.37205e+18	FALSE	High	IsMasterProtein	Q9NVZ3	Adaptin ear-binding coat-associated protein 2 OS=Homo sapiens OX=9606 GN=NECAP2 PE=1 SV=1	0	22333	26	5	5	5	263	283	838	1833	5	transport	plasma membrane;other membranes		Pf07933	55707	NECAP2	B4DY19; E9PGQ8; hsa:55707; Q5VSU4; Q5VSU5; Q9H7L1; Q9H8L1; Q9NVZ3	ENSG00000157191			Cargo recognition for clathrin-mediated endocytosis	2	0	5	2250	2380	2717	2798	1795	2683	3566	1847	1646	1346	2419	1905	1855	1868	1675	2128	High	High	High	High	High	High	High	High	High	High	High	High	High	High	High	High	1
-3.33841e+18	FALSE	High	IsMasterProtein	P45954	Short/branched chain specific acyl-CoA dehydrogenase, mitochondrial OS=Homo sapiens OX=9606 GN=ACADSB PE=1 SV=1	0	15522	13	5	5	5	432	475	699	1149	5	other metabolic processes	mitochondrion	other molecular function	Pf00441, Pf02770, Pf02771	36	ACADSB	B4DQ51; hsa:36; P45954; Q5SQN6; Q96CX7	ENSG00000196177	Fatty acid degradation; Valine, leucine and isoleucine degradation; Metabolic pathways; Fatty acid metabolism	Valproic acid pathway	Branched-chain amino acid catabolism	6	0	5	1579	1867	1904	1984	1334	1852	2799	1418	1143	1050	1767	1380	1326	1241	1139	1528	High	High	High	High	High	High	High	High	High	High	High	High	High	High	High	High	1
-3.3289e+18	FALSE	High	IsMasterProtein	Q03111	Protein ENL OS=Homo sapiens OX=9606 GN=MLLT1 PE=1 SV=2	0	14257	11	5	6	5	559	620	859	1763	5	other biological processes	cytosol;nucleus		Pf03366, Pf17793	4298	MLLT1	hsa:4298; Q03111; Q14768	ENSG00000130382	Viral life cycle; Transcriptional misregulation in cancer		Formation of RNA Pol II elongation complex ; RNA Polymerase II Pre-transcription Events	5	0	5	334	498	404	418	372	506	642	318	304	175	390	287	337	275	230	381	High	High	High	High	High	High	High	High	High	High	High	High	High	High	High	High	1
-3.32403e+18	FALSE	High	IsMasterProtein	P49458	Signal recognition particle 9 kDa protein OS=Homo sapiens OX=9606 GN=SRP9 PE=1 SV=2	0	13477	49	5	10	5	86	101	797	2205	5	transport;other biological processes	other membranes;cytosol;ER/Golgi;translational apparatus	nucleic acid binding activity;other molecular function	Pf05486	6726	SRP9	A8K0N0; hsa:6726; P49458; Q6NVX0; Q8WTW0	ENSG00000143742	Protein export		SRP-dependent cotranslational protein targeting to membrane	2	0	5	12169	13441	15267	13281	7234	14049	20783	9554	7360	5231	12560	9584	10087	9692	8245	11389	High	High	High	High	High	High	High	High	High	High	High	High	High	High	High	High	1
-3.31802e+18	FALSE	High	IsMasterProtein	Q9NVA1	Ubiquinol-cytochrome-c reductase complex assembly factor 1 OS=Homo sapiens OX=9606 GN=UQCC1 PE=1 SV=3	0	22753	19	5	7	5	299	346	891	2186	5	cell organization and biogenesis	other membranes;mitochondrion;other cell component		Pf03981	55245	UQCC1	B1AKV5; hsa:55245; Q0VF37; Q5T348; Q5T351; Q5T353; Q86YU3; Q86YU4; Q96H66; Q9H438; Q9H452; Q9H9K8; Q9H9R5; Q9NVA1	ENSG00000101019		Ciliary landscape; Mitochondrial complex III assembly		2	0	5	3539	4069	4279	4003	2116	4243	5585	2633	2056	1608	4072	3263	2798	2659	2393	3238	High	High	High	High	High	High	High	High	High	High	High	High	High	High	High	High	1
-3.26614e+18	FALSE	High	IsMasterProtein	Q70Z53	Protein FRA10AC1 OS=Homo sapiens OX=9606 GN=FRA10AC1 PE=1 SV=3	0	13520	17	5	5	5	315	375	810	1143	5	other metabolic processes	nucleus	other molecular function	Pf09725	118924	FRA10AC1	C9JCR4; C9JCR5; C9JMY4; hsa:118924; Q70Z49; Q70Z50; Q70Z51; Q70Z52; Q70Z53; Q8N293; Q8WVH5; Q96JQ8	ENSG00000148690				0	0	5	1460	1714	1679	1774	1117	1768	2626	1263	1166	1064	1655	1330	1337	1243	1118	1441	High	High	High	High	High	High	High	High	High	High	High	High	High	High	High	High	1
-3.25622e+18	FALSE	High	IsMasterProtein	P15104	Glutamine synthetase OS=Homo sapiens OX=9606 GN=GLUL PE=1 SV=4	0	13491	13	5	5	5	373	420	689	1238	5	cell cycle OR cell proliferation;protein metabolism;other metabolic processes;stress response;developmental processes;other biological processes	plasma membrane;other membranes;cytosol;mitochondrion;ER/Golgi;other cell component	other molecular function	Pf00120, Pf03951	2752	GLUL	hsa:2752; P15104; Q499Y9; Q5T9Z1; Q7Z3W4; Q8IZ17	ENSG00000135821	Arginine biosynthesis; Alanine, aspartate and glutamate metabolism; Glyoxylate and dicarboxylate metabolism; Nitrogen metabolism; Metabolic pathways; Biosynthesis of amino acids; Necroptosis; Glutamatergic synapse; GABAergic synapse	TNF-alpha signaling pathway; Amino acid metabolism	Glutamate and glutamine metabolism; Astrocytic Glutamate-Glutamine Uptake And Metabolism	13	0	5	1955	2348	2518	2595	1542	2262	3385	1840	1539	1108	2132	1820	1727	1804	1463	1979	High	High	High	High	High	High	High	High	High	High	High	High	High	High	High	High	1
-3.19786e+18	FALSE	High	IsMasterProtein	Q9HA64	Ketosamine-3-kinase OS=Homo sapiens OX=9606 GN=FN3KRP PE=1 SV=2	0	17608	18	5	11	5	309	344	733	2408	5	protein metabolism;other metabolic processes	cytosol	kinase activity;other molecular function	Pf03881	79672	FN3KRP	hsa:79672; Q969F4; Q9H0U7; Q9HA64	ENSG00000141560			Gamma carboxylation, hypusine formation and arylsulfatase activation	1	0	5	862	958	1021	1050	684	976	1417	641	635	387	752	796	699	644	506	806	High	High	High	High	High	High	High	High	High	High	High	High	High	High	High	High	1
-3.18772e+18	FALSE	High	IsMasterProtein	Q9Y2V2	Calcium-regulated heat-stable protein 1 OS=Homo sapiens OX=9606 GN=CARHSP1 PE=1 SV=2	0	12312	36	5	7	5	147	159	821	1193	5	signal transduction;other biological processes	cytosol;other cytoplasmic organelle;other cell component	nucleic acid binding activity;other molecular function	Pf00313	23589	CARHSP1	B2R4C3; D3DUF5; hsa:23589; Q2YDX5; Q9BQ53; Q9Y2V2	ENSG00000153048				0	0	5	2206	2518	2659	2838	1857	2470	3857	1890	1561	1243	2121	1788	1871	1604	1581	1988	High	High	High	High	High	High	High	High	High	High	High	High	High	High	High	High	1
-3.18679e+18	FALSE	High	IsMasterProtein	Q96JB2	Conserved oligomeric Golgi complex subunit 3 OS=Homo sapiens OX=9606 GN=COG3 PE=1 SV=3	0	16566	6	5	6	5	828	940	557	1821	5	cell organization and biogenesis;protein metabolism;other metabolic processes;transport;other biological processes	plasma membrane;other membranes;cytosol;ER/Golgi		Pf04136	83548	COG3	B2RAW5; hsa:83548; Q5VT70; Q8IXX4; Q96JB2; Q9BZ92	ENSG00000136152			COPI-mediated anterograde transport; Intra-Golgi traffic; Retrograde transport at the Trans-Golgi-Network	3	0	5	940	1197	1300	1217	713	1359	1716	763	613	507	1160	934	765	851	727	930	High	High	High	High	High	High	High	High	High	High	High	High	High	High	High	High	1
-3.1598e+18	FALSE	High	IsMasterProtein	Q96FK6	WD repeat-containing protein 89 OS=Homo sapiens OX=9606 GN=WDR89 PE=2 SV=1	0	19869	14	5	5	5	387	432	613	1624	5				Pf00400	112840	WDR89	hsa:112840; Q96FK6	ENSG00000140006				0	0	5	1593	1909	2160	1766	826	1909	2674	983	865	474	1443	1183	1020	1273	901	1445	High	High	High	High	High	High	High	High	High	High	High	High	High	High	High	High	1
-3.138e+18	FALSE	High	IsMasterProtein	Q92688	Acidic leucine-rich nuclear phosphoprotein 32 family member B OS=Homo sapiens OX=9606 GN=ANP32B PE=1 SV=1	0	59438	33	8	85	5	251	288	406	26001	8	cell organization and biogenesis;developmental processes;other biological processes	nucleus;other cell component	other molecular function	Pf12799	10541	ANP32B	B2R9C7; hsa:10541; O00655; P78458; P78459; Q92688	ENSG00000136938				0	0	5	32994	39306	43584	38669	20082	41706	59037	24261	18980	12334	36150	26136	26220	27523	22399	31954	High	High	High	High	High	High	High	High	High	High	High	High	High	High	High	High	1
-3.11909e+18	FALSE	High	IsMasterProtein	P10606	Cytochrome c oxidase subunit 5B, mitochondrial OS=Homo sapiens OX=9606 GN=COX5B PE=1 SV=2	0	15579	30	5	11	5	129	137	881	2745	5	other metabolic processes;transport;other biological processes	other membranes;mitochondrion	transporter activity;other molecular function	Pf01215	1329	COX5B	hsa:1329; P10606; Q53YB7; Q96J18; Q99610	ENSG00000135940	Oxidative phosphorylation; Metabolic pathways; Cardiac muscle contraction; Thermogenesis; Non-alcoholic fatty liver disease; Alzheimer disease; Parkinson disease; Amyotrophic lateral sclerosis; Huntington disease; Prion disease; Pathways of neurodegeneration; Chemical carcinogenesis; Diabetic cardiomyopathy	Electron transport chain: OXPHOS system in mitochondria; Nonalcoholic fatty liver disease; Mitochondrial complex IV assembly	Respiratory electron transport; TP53 Regulates Metabolic Genes; Cytoprotection by HMOX1	19	0	5	18673	21011	22054	22724	14613	21661	30555	15892	14023	11185	19016	15820	14612	14969	13591	17816	High	High	High	High	High	High	High	High	High	High	High	High	High	High	High	High	1
-3.09632e+18	FALSE	High	IsMasterProtein	Q9HBL8	NmrA-like family domain-containing protein 1 OS=Homo sapiens OX=9606 GN=NMRAL1 PE=1 SV=1	0	19218	16	5	5	5	299	333	752	1524	5		cytosol;nucleus;other cell component	other molecular function	Pf05368	57407	NMRAL1	hsa:57407; Q9HBL8	ENSG00000153406; ENSG00000274684			Urea cycle	1	0	5	4143	4417	4889	4855	2826	4749	6836	2993	2597	2042	4224	3497	3232	3167	2833	3887	High	High	High	High	High	High	High	High	High	High	High	High	High	High	High	High	1
-3.02255e+18	FALSE	High	IsMasterProtein	Q9H8W4	Pleckstrin homology domain-containing family F member 2 OS=Homo sapiens OX=9606 GN=PLEKHF2 PE=1 SV=1	0	22543	35	5	7	5	249	278	821	2761	5	transport	other membranes;ER/Golgi;other cytoplasmic organelle	other molecular function	Pf00169, Pf01363	79666	PLEKHF2	hsa:79666; Q9H8W4	ENSG00000175895				0	0	5	2390	2572	2837	2699	1646	2506	3666	1721	1561	1103	2451	1849	1705	1889	1673	2159	High	High	High	High	High	High	High	High	High	High	High	High	High	High	High	High	1
-3.01307e+18	FALSE	High	IsMasterProtein	Q13153	Serine/threonine-protein kinase PAK 1 OS=Homo sapiens OX=9606 GN=PAK1 PE=1 SV=2	0	41605	17	8	14	5	545	606	576	4200	8	cell organization and biogenesis;protein metabolism;other metabolic processes;stress response;transport;developmental processes;signal transduction;other biological processes	plasma membrane;other membranes;cytosol;cytoskeleton;nucleus;other cell component	cytoskeletal activity;kinase activity;other molecular function	Pf00069, Pf00786	5058	PAK1	hsa:5058; O75561; Q13153; Q13567; Q32M53; Q32M54; Q86W79	ENSG00000149269	MAPK signaling pathway; ErbB signaling pathway; Ras signaling pathway; cAMP signaling pathway; Chemokine signaling pathway; Axon guidance; Hippo signaling pathway; Focal adhesion; C-type lectin receptor signaling pathway; Natural killer cell mediated cytotoxicity; T cell receptor signaling pathway; Fc gamma R-mediated phagocytosis; Regulation of actin cytoskeleton; Epithelial cell signaling in Helicobacter pylori infection; Pathogenic Escherichia coli infection; Salmonella infection; Human immunodeficiency virus 1 infection; Proteoglycans in cancer; Renal cell carcinoma	Integrin-mediated cell adhesion; Prolactin signaling pathway; Microtubule cytoskeleton regulation; Focal adhesion; Hepatocyte growth factor receptor signaling; Fas ligand pathway and stress induction of heat shock proteins; RAC1/PAK1/p38/MMP2 pathway; Physico-chemical features and toxicity-associated pathways; MAPK signaling pathway; T-cell antigen receptor (TCR) pathway during Staphylococcus aureus infection; VEGFA-VEGFR2 signaling pathway; Chemokine signaling pathway; Ebola virus infection in host; Ras signaling; Epithelial to mesenchymal transition in colorectal cancer; Pancreatic adenocarcinoma pathway; EGF/EGFR signaling pathway; Mechanoregulation and pathology of YAP/TAZ via Hippo and non-Hippo mechanisms; Hippo-Merlin signaling dysregulation; Cell migration and invasion through p75NTR; Neural crest cell migration during development; Neural crest cell migration in cancer; Gastrin signaling pathway; Melanoma; Malignant pleural mesothelioma; Regulation of actin cytoskeleton; ErbB signaling pathway; T-cell receptor signaling pathway	MAPK6/MAPK4 signaling; Regulation of actin dynamics for phagocytic cup formation; CDC42 GTPase cycle; RAC1 GTPase cycle; RHOQ GTPase cycle; RHOJ GTPase cycle; RHOV GTPase cycle; EPHB-mediated forward signaling; RAC2 GTPase cycle; RAC3 GTPase cycle; RHOU GTPase cycle; Ephrin signaling; Smooth Muscle Contraction; RHO GTPases activate PKNs; RHO GTPases Activate ROCKs; RHO GTPases activate PAKs; Sema3A PAK dependent Axon repulsion; Signal transduction by L1; FCERI mediated MAPK activation; Generation of second messenger molecules; G beta:gamma signalling through CDC42; DSCAM interactions; VEGFR2 mediated vascular permeability; Activation of RAC1; RHOH GTPase cycle; CD209 (DC-SIGN) signaling; CD28 dependent Vav1 pathway	74	0	5	2165	2570	2639	2826	1754	2622	3632	1871	1657	1421	2424	1970	1900	1915	1689	2134	High	High	High	High	High	High	High	High	High	High	High	High	High	High	High	High	1
-2.99995e+18	FALSE	High	IsMasterProtein	Q13751	Laminin subunit beta-3 OS=Homo sapiens OX=9606 GN=LAMB3 PE=1 SV=1	0	9895	4	5	5	5	1172	1295	721	873	5	cell adhesion;cell organization and biogenesis;developmental processes;other biological processes	non-structural extracellular;extracellular matrix	extracellular structural activity;other molecular function	Pf00053, Pf00055	3914	LAMB3	D3DT88; hsa:3914; O14947; Q13751; Q14733; Q9UJK4; Q9UJL1	ENSG00000196878	PI3K-Akt signaling pathway; Focal adhesion; ECM-receptor interaction; Toxoplasmosis; Amoebiasis; Human papillomavirus infection; Pathways in cancer; Small cell lung cancer	Alpha 6 beta 4 signaling pathway; Focal adhesion; Focal adhesion: PI3K-Akt-mTOR-signaling pathway; PI3K-Akt signaling pathway; Small cell lung cancer; Malignant pleural mesothelioma	Degradation of the extracellular matrix; Anchoring fibril formation; Non-integrin membrane-ECM interactions; Laminin interactions; MET activates PTK2 signaling; Type I hemidesmosome assembly	21	0	5	96	155	217	198	150	172	309	131	126	110	220	167	183	144	128	220	High	High	High	High	High	High	High	High	High	High	High	High	High	High	High	High	1
-2.96999e+18	FALSE	High	IsMasterProtein	O14657	Torsin-1B OS=Homo sapiens OX=9606 GN=TOR1B PE=1 SV=2	0	25030	17	5	6	5	336	380	854	1759	5	cell organization and biogenesis;stress response;other biological processes	other membranes;ER/Golgi;nucleus	cytoskeletal activity;other molecular function	Pf06309	27348	TOR1B	hsa:27348; O14657	ENSG00000136816			Cargo recognition for clathrin-mediated endocytosis	1	0	5	1208	1453	1392	1314	751	1128	2058	813	767	674	1235	843	911	907	801	1120	High	High	High	High	High	High	High	High	High	High	High	High	High	High	High	High	1
-2.94463e+18	FALSE	High	IsMasterProtein	Q14191	Werner syndrome ATP-dependent helicase OS=Homo sapiens OX=9606 GN=WRN PE=1 SV=2	0	12014	4	5	5	5	1432	1624	634	1156	5	cell cycle OR cell proliferation;cell organization and biogenesis;DNA metabolism;other metabolic processes;stress response;developmental processes;other biological processes	cytoskeleton;nucleus;other cell component	nucleic acid binding activity;other molecular function	Pf00270, Pf00271, Pf00570, Pf01612, Pf09382, Pf14493, Pf16124	7486	WRN	A1KYY9; hsa:7486; Q14191	ENSG00000165392		Non-homologous end joining; DNA repair pathways, full network; Progeria-associated lipodystrophy	SUMOylation of DNA damage response and repair proteins; Processing of DNA double-strand break ends; G2/M DNA damage checkpoint; Resolution of D-loop Structures through Holliday Junction Intermediates; Regulation of TP53 Activity through Phosphorylation; Presynaptic phase of homologous DNA pairing and strand exchange; Resolution of D-loop Structures through Synthesis-Dependent Strand Annealing (SDSA); Defective HDR through Homologous Recombination (HRR) due to BRCA1 loss-of-function; Defective HDR through Homologous Recombination Repair (HRR) due to PALB2 loss of BRCA1 binding function; Defective HDR through Homologous Recombination Repair (HRR) due to PALB2 loss of BRCA2/RAD51/RAD51C binding function; Impaired BRCA2 binding to PALB2; HDR through Single Strand Annealing (SSA); Impaired BRCA2 binding to RAD51; Removal of the Flap Intermediate from the C-strand	20	0	5	691	827	1024	724	402	828	1357	585	461	311	745	486	596	546	511	615	High	High	High	High	High	High	High	High	High	High	High	High	High	High	High	High	1
-2.93993e+18	FALSE	High	IsMasterProtein	Q9NWU2	Glucose-induced degradation protein 8 homolog OS=Homo sapiens OX=9606 GN=GID8 PE=1 SV=1	0	14662	26	5	9	5	228	267	497	1872	5	cell-cell signaling;protein metabolism;other metabolic processes;signal transduction;other biological processes	cytosol;nucleus;other cell component	other molecular function	Pf08513, Pf10607	54994	GID8	E1P5I3; hsa:54994; Q8N5M5; Q9NWU2	ENSG00000101193		Ciliary landscape		1	0	5	969	1005	1038	963	676	932	1430	641	566	467	922	718	571	606	521	892	High	High	High	High	High	High	High	High	High	High	High	High	High	High	High	High	1
-2.8803e+18	FALSE	High	IsMasterProtein	Q8WW59	SPRY domain-containing protein 4 OS=Homo sapiens OX=9606 GN=SPRYD4 PE=1 SV=2	0	23252	29	5	7	5	207	231	693	2331	5		nucleus		Pf00622	283377	SPRYD4	A8K7A5; hsa:283377; Q8WW59	ENSG00000176422				0	0	5	5184	5864	6232	6341	4925	6343	8821	4251	4489	4167	5452	4820	4124	3970	3865	5144	High	High	High	High	High	High	High	High	High	High	High	High	High	High	High	High	1
-2.87393e+18	FALSE	High	IsMasterProtein	Q2TAZ0	Autophagy-related protein 2 homolog A OS=Homo sapiens OX=9606 GN=ATG2A PE=1 SV=3	0	22607	4	6	6	5	1938	2127	588	1833	6	cell organization and biogenesis;other metabolic processes;transport;other biological processes	other membranes;ER/Golgi;other cell component	transporter activity;other molecular function	Pf09333, Pf12624	23130	ATG2A	hsa:23130; O43154; Q14DM2; Q2TAZ0; Q6ZTV2; Q7Z6K8; Q8IVY5; Q8TAI8; Q96HH7	ENSG00000110046	Autophagy; Autophagy; Alzheimer disease; Amyotrophic lateral sclerosis; Huntington disease; Spinocerebellar ataxia; Pathways of neurodegeneration	Alzheimer's disease and miRNA effects; Neurodegeneration with brain iron accumulation (NBIA) subtypes pathway; Alzheimer's disease		10	0	5	319	471	436	515	399	458	696	354	309	226	478	391	333	347	288	377	High	High	High	High	High	High	High	High	High	High	High	High	High	High	High	High	1
-2.82063e+18	FALSE	High	IsMasterProtein	P51571	Translocon-associated protein subunit delta OS=Homo sapiens OX=9606 GN=SSR4 PE=1 SV=1	0	26273	36	5	17	5	173	190	615	6154	5		other membranes;ER/Golgi;other cell component		Pf05404	6748	SSR4	A8K378; hsa:6748; P51571; Q53XY1	ENSG00000180879	Protein processing in endoplasmic reticulum	VEGFA-VEGFR2 signaling pathway	SRP-dependent cotranslational protein targeting to membrane	3	0	5	15947	18552	19808	18330	9598	19832	26469	11010	9155	6247	17539	12657	12267	12387	10214	14835	High	High	High	High	High	High	High	High	High	High	High	High	High	High	High	High	1
-2.78327e+18	FALSE	High	IsMasterProtein	Q8IZ81	ELMO domain-containing protein 2 OS=Homo sapiens OX=9606 GN=ELMOD2 PE=1 SV=1	0	18532	20	5	5	5	293	349	805	1698	5	stress response;other biological processes		enzyme regulator activity	Pf04727	255520	ELMOD2	B2R712; D3DNZ0; hsa:255520; Q8IZ81	ENSG00000179387		Lung fibrosis		1	0	5	411	546	690	557	406	654	828	433	347	320	531	436	397	426	364	538	High	High	High	High	High	High	High	High	High	High	High	High	High	High	High	High	1
-2.76979e+18	FALSE	High	IsMasterProtein	Q96DF8	Splicing factor ESS-2 homolog OS=Homo sapiens OX=9606 GN=ESS2 PE=1 SV=1	0	27318	14	5	8	5	476	525	756	2956	5	RNA metabolism OR transcription;other metabolic processes;developmental processes	nucleus		Pf09751	8220	ESS2	hsa:8220; Q49AH7; Q96DF8; Q9BTZ4	ENSG00000100056		22q11.2 copy number variation syndrome		1	0	5	656	709	782	623	437	726	1000	399	479	281	693	553	477	428	467	588	High	High	High	High	High	High	High	High	High	High	High	High	High	High	High	High	1
-2.75337e+18	FALSE	High	IsMasterProtein	Q8IXI1	Mitochondrial Rho GTPase 2 OS=Homo sapiens OX=9606 GN=RHOT2 PE=1 SV=2	0	20215	11	5	6	5	618	681	586	1975	5	cell organization and biogenesis;transport;signal transduction;other biological processes	other membranes;mitochondrion	other molecular function	Pf00071, Pf08355, Pf08356	89941	RHOT2	A2IDC2; hsa:89941; Q8IXI1; Q8NF53; Q96C13; Q96S17; Q9BT60; Q9H7M8	ENSG00000140983	Mitophagy		RHOT2 GTPase cycle	2	0	5	2815	3333	3409	3598	1833	3396	4661	1928	1784	1433	2987	2598	2184	2273	1989	2543	High	High	High	High	High	High	High	High	High	High	High	High	High	High	High	High	1
-2.69916e+18	FALSE	High	IsMasterProtein	Q15311	RalA-binding protein 1 OS=Homo sapiens OX=9606 GN=RALBP1 PE=1 SV=3	0	12512	6	5	5	5	655	760	588	1353	5	transport;signal transduction;other biological processes	plasma membrane;other membranes;cytosol;cytoskeleton;mitochondrion;nucleus	transporter activity;enzyme regulator activity;other molecular function	Pf00620	10928	RALBP1	D3DUI0; hsa:10928; Q15311	ENSG00000017797	Ras signaling pathway; Pathways in cancer; Pancreatic cancer	RalA downstream regulated genes; Ras signaling; Pancreatic adenocarcinoma pathway; EGF/EGFR signaling pathway	CDC42 GTPase cycle; RAC1 GTPase cycle	9	0	5	3108	3755	3847	3580	2008	3769	5251	2511	2046	1290	3191	2498	2548	2458	2078	2810	High	High	High	High	High	High	High	High	High	High	High	High	High	High	High	High	1
-2.65944e+18	FALSE	High	IsMasterProtein	Q8TEQ0	Sorting nexin-29 OS=Homo sapiens OX=9606 GN=SNX29 PE=1 SV=3	0	15134	9	5	5	5	813	912	621	1277	5			other molecular function	Pf00787, Pf02759	92017	SNX29	B5MDW2; hsa:92017; Q8N2X2; Q8TEQ0; Q9HA26	ENSG00000048471				0	0	5	1112	1304	1453	1323	699	1223	1936	898	696	436	1131	949	839	801	725	1080	High	High	High	High	High	High	High	High	High	High	High	High	High	High	High	High	1
-2.6543e+18	FALSE	High	IsMasterProtein	P07711	Procathepsin L OS=Homo sapiens OX=9606 GN=CTSL PE=1 SV=2	0	22345	15	5	11	5	333	375	545	2800	5	cell organization and biogenesis;protein metabolism;other metabolic processes;transport;developmental processes;other biological processes	non-structural extracellular;plasma membrane;other membranes;ER/Golgi;nucleus;other cytoplasmic organelle;other cell component	other molecular function	Pf00112, Pf08246	1514	CTSL	hsa:1514; P07711; Q6IAV1; Q96QJ0	ENSG00000135047	Autophagy; Lysosome; Phagosome; Apoptosis; Antigen processing and presentation; Proteoglycans in cancer; Rheumatoid arthritis; Fluid shear stress and atherosclerosis	Primary focal segmental glomerulosclerosis (FSGS); Ebola virus infection in host; Mitochondrial immune response to SARS-CoV-2	MHC class II antigen presentation; Collagen degradation; Assembly of collagen fibrils and other multimeric structures; Attachment and Entry; RUNX1 regulates transcription of genes involved in differentiation of keratinocytes; Attachment and Entry; Trafficking and processing of endosomal TLR; Endosomal/Vacuolar pathway	20	0	5	2564	2815	2908	3017	2189	2835	4209	2185	1995	1625	2539	2252	2010	1824	1839	2491	High	High	High	High	High	High	High	High	High	High	High	High	High	High	High	High	1
-2.63361e+18	FALSE	High	IsMasterProtein	O75608	Acyl-protein thioesterase 1 OS=Homo sapiens OX=9606 GN=LYPLA1 PE=1 SV=1	0	36687	25	5	16	5	230	247	677	5415	5	protein metabolism;other metabolic processes;other biological processes	plasma membrane;other membranes;cytosol;ER/Golgi;nucleus;other cell component	other molecular function	Pf02230	10434	LYPLA1	hsa:10434; O43202; O75608; Q9UQF9	ENSG00000120992	Glycerophospholipid metabolism; Choline metabolism in cancer		RAS processing; eNOS activation	4	0	5	11541	13482	14378	14141	9613	13645	19289	10323	9334	7744	11886	10195	9851	9443	8965	11539	High	High	High	High	High	High	High	High	High	High	High	High	High	High	High	High	1
-2.45616e+18	FALSE	High	IsMasterProtein	Q8NCH0	Carbohydrate sulfotransferase 14 OS=Homo sapiens OX=9606 GN=CHST14 PE=1 SV=2	0	12378	13	5	5	5	376	430	948	955	5	protein metabolism;other metabolic processes	other membranes;ER/Golgi	other molecular function	Pf03567	113189	CHST14	hsa:113189; Q6PJ31; Q6UXA0; Q8NCH0; Q96P94	ENSG00000169105	Glycosaminoglycan biosynthesis	Proteoglycan biosynthesis; Metapathway biotransformation Phase I and II	Dermatan sulfate biosynthesis; Defective CHST14 causes EDS, musculocontractural type	5	0	5	489	473	528	535	338	489	742	329	277	236	550	389	389	345	344	413	High	High	High	High	High	High	High	High	High	High	High	High	High	High	High	High	1
-2.41438e+18	FALSE	High	IsMasterProtein	Q8TCU4	Alstrom syndrome protein 1 OS=Homo sapiens OX=9606 GN=ALMS1 PE=1 SV=4	0	28521	2	5	7	5	4168	4608	628	2369	5	transport;other biological processes	cytosol;cytoskeleton;other cell component	cytoskeletal activity	Pf15309, Pf18727	7840	ALMS1	A0A087WZY3; hsa:7840; Q53S05; Q580Q8; Q86VP9; Q8TCU4; Q9Y4G4	ENSG00000116127		Ciliopathies; Alstrom syndrome	Recruitment of NuMA to mitotic centrosomes; Regulation of PLK1 Activity at G2/M Transition; Loss of Nlp from mitotic centrosomes; Recruitment of mitotic centrosome proteins and complexes; Anchoring of the basal body to the plasma membrane; AURKA Activation by TPX2	9	0	5	220	330	366	316	229	343	470	213	197	74	238	255	253	203	176	266	High	High	High	High	High	High	High	High	High	High	High	High	High	High	High	High	1
-2.29063e+18	FALSE	High	IsMasterProtein	Q7Z589	BRCA2-interacting transcriptional repressor EMSY OS=Homo sapiens OX=9606 GN=EMSY PE=1 SV=2	0	17835	5	5	5	5	1322	1414	933	1542	5	cell organization and biogenesis;DNA metabolism;other metabolic processes;stress response;other biological processes	nucleus	other molecular function	Pf03735	56946	EMSY	B7ZKT8; B7ZKU0; B7ZKU2; hsa:56946; Q17RM7; Q4G109; Q7Z589; Q8NBU6; Q8TE50; Q9H8I9; Q9NRH0	ENSG00000158636		Mesodermal commitment pathway		1	0	5																	Not Found	Not Found	Not Found	Not Found	Not Found	Not Found	Not Found	Not Found	Not Found	Not Found	Not Found	Not Found	Not Found	Not Found	Not Found	Not Found	1
-2.21396e+18	FALSE	High	IsMasterProtein	Q9Y221	60S ribosome subunit biogenesis protein NIP7 homolog OS=Homo sapiens OX=9606 GN=NIP7 PE=1 SV=1	0	17878	28	5	7	5	180	204	851	1803	5	cell organization and biogenesis;other biological processes	cytosol;nucleus;other cell component		Pf03657, Pf17833	51388	NIP7	B2RD04; hsa:51388; Q9NZZ0; Q9Y221	ENSG00000132603			Major pathway of rRNA processing in the nucleolus and cytosol	1	0	5	7042	6719	8036	7152	4283	7795	11080	4974	4293	3428	6061	5208	4977	4957	4290	6048	High	High	High	High	High	High	High	High	High	High	High	High	High	High	High	High	1
-2.17199e+18	FALSE	High	IsMasterProtein	Q6Y1H2	Very-long-chain (3R)-3-hydroxyacyl-CoA dehydratase 2 OS=Homo sapiens OX=9606 GN=HACD2 PE=1 SV=1	0	15411	18	5	10	5	254	284	955	2038	5	other metabolic processes	other membranes;ER/Golgi	other molecular function	Pf04387	201562	HACD2	hsa:201562; Q6Y1H2	ENSG00000206527	Fatty acid elongation; Biosynthesis of unsaturated fatty acids; Metabolic pathways; Fatty acid metabolism		Synthesis of very long-chain fatty acyl-CoAs	5	0	5	4485	4885	5324	5353	3250	5247	7334	3582	3269	2535	4923	4125	3743	3593	3175	4216	High	High	High	High	High	High	High	High	High	High	High	High	High	High	High	High	1	Met-loss [N-Term]
-2.16441e+18	FALSE	High	IsMasterProtein	O94887	FERM, ARHGEF and pleckstrin domain-containing protein 2 OS=Homo sapiens OX=9606 GN=FARP2 PE=1 SV=3	0	14313	7	5	6	5	1054	1198	879	1537	5	cell adhesion;cell organization and biogenesis;developmental processes;signal transduction;other biological processes	cytosol;cytoskeleton;other cell component	enzyme regulator activity;cytoskeletal activity	Pf00169, Pf00373, Pf00621, Pf08736, Pf09379, Pf09380	9855	FARP2	B7Z6J8; F5GZ84; hsa:9855; O94887; Q53QM5; Q8WU27; Q9UFE7	ENSG00000006607	Rap1 signaling pathway; Adherens junction		SEMA3A-Plexin repulsion signaling by inhibiting Integrin adhesion; RAC1 GTPase cycle	4	0	5	1044	1210	1261	1181	765	1392	1696	873	805	699	1314	1052	750	755	748	971	High	High	High	High	High	High	High	High	High	High	High	High	High	High	High	High	1
-2.11404e+18	FALSE	High	IsMasterProtein	O15287	Fanconi anemia group G protein OS=Homo sapiens OX=9606 GN=FANCG PE=1 SV=1	0	16879	8	5	6	5	622	685	547	1620	5	cell organization and biogenesis;DNA metabolism;other metabolic processes;stress response;developmental processes;other biological processes	plasma membrane;other membranes;cytosol;mitochondrion;nucleus	nucleic acid binding activity		2189	FANCG	hsa:2189; O15287	ENSG00000221829	Fanconi anemia pathway	Retinoblastoma gene in cancer; DNA repair pathways, full network	Fanconi Anemia Pathway	4	0	5	857	877	981	965	552	939	1249	553	593	373	869	676	538	600	542	749	High	High	High	High	High	High	High	High	High	High	High	High	High	High	High	High	1
-2.06585e+18	FALSE	High	IsMasterProtein	Q01151	CD83 antigen OS=Homo sapiens OX=9606 GN=CD83 PE=1 SV=1	0	15634	22	5	6	5	205	230	818	1726	5	stress response;signal transduction;other biological processes	plasma membrane;other membranes		Pf07686	9308	CD83	hsa:9308; Q01151; Q5THX9	ENSG00000112149		Macrophage markers; IL-18 signaling pathway; T-cell receptor signaling pathway		3	0	5	4666	5705	6061	6105	4380	5591	8358	4244	3936	3104	4520	3885	3517	3386	3619	4583	High	High	High	High	High	High	High	High	High	High	High	High	High	High	High	High	1
-2.0529e+18	FALSE	High	IsMasterProtein	Q9Y6X3	MAU2 chromatid cohesion factor homolog OS=Homo sapiens OX=9606 GN=MAU2 PE=1 SV=2	0	16718	9	5	5	5	613	690	725	1306	5	cell cycle OR cell proliferation;cell organization and biogenesis;other biological processes	nucleus;other cell component	nucleic acid binding activity;other molecular function	Pf10345	23383	MAU2	hsa:23383; Q66PT1; Q6P3S7; Q6ZTT2; Q9UFX8; Q9Y6X3	ENSG00000129933		Cohesin complex - Cornelia de Lange syndrome	Cohesin Loading onto Chromatin	2	0	5	791	964	1097	954	723	970	1411	663	752	421	903	786	554	583	535	723	High	High	High	High	High	High	High	High	High	High	High	High	High	High	High	High	1
-2.00903e+18	FALSE	High	IsMasterProtein	Q5QJE6	Deoxynucleotidyltransferase terminal-interacting protein 2 OS=Homo sapiens OX=9606 GN=DNTTIP2 PE=1 SV=2	0	16297	7	5	5	5	756	844	616	1287	5	RNA metabolism OR transcription;other metabolic processes	nucleus;other cell component		Pf08698	30836	DNTTIP2	hsa:30836; Q12987; Q53H59; Q5QJE6; Q5TFJ4; Q6TLI0; Q76MJ8; Q86WX9	ENSG00000067334				0	0	5	858	928	1049	863	534	1047	1459	623	555	437	915	688	745	659	586	801	High	High	High	High	High	High	High	High	High	High	High	High	High	High	High	High	1
-2.00785e+18	FALSE	High	IsMasterProtein	P46734	Dual specificity mitogen-activated protein kinase kinase 3 OS=Homo sapiens OX=9606 GN=MAP2K3 PE=1 SV=2	0	27078	20	8	14	5	347	393	743	3434	8	protein metabolism;other metabolic processes;stress response;developmental processes;signal transduction;other biological processes	cytosol;nucleus	kinase activity;other molecular function	Pf00069	5606	MAP2K3	B3KSK7; hsa:5606; P46734; Q99441; Q9UE71; Q9UE72	ENSG00000034152	MAPK signaling pathway; Rap1 signaling pathway; Cellular senescence; Toll-like receptor signaling pathway; Fc epsilon RI signaling pathway; TNF signaling pathway; Thermogenesis; Inflammatory mediator regulation of TRP channels; GnRH signaling pathway; Growth hormone synthesis, secretion and action; Alcoholic liver disease; Amyotrophic lateral sclerosis; Pathways of neurodegeneration; Salmonella infection; Yersinia infection; Toxoplasmosis; Hepatitis B; Epstein-Barr virus infection; Human immunodeficiency virus 1 infection; PD-L1 expression and PD-1 checkpoint pathway in cancer; Lipid and atherosclerosis	Physiological and pathological hypertrophy of the heart; MicroRNAs in cardiomyocyte hypertrophy; Integrin-mediated cell adhesion; IL-1 signaling pathway; Thyroid stimulating hormone (TSH) signaling pathway; Glioblastoma signaling pathways; TNF-alpha signaling pathway; Interleukin-1 (IL-1) structural pathway; Cardiac hypertrophic response; Endoderm differentiation; TGF-beta signaling pathway; MAPK signaling pathway; 4-hydroxytamoxifen, dexamethasone, and retinoic acids regulation of p27 expression; VEGFA-VEGFR2 signaling pathway; Angiopoietin-like protein 8 regulatory pathway; Embryonic stem cell pluripotency pathways; MAPK cascade; Epithelial to mesenchymal transition in colorectal cancer; Thermogenesis; Vitamin D in inflammatory diseases; Signal transduction through IL1R; Translation inhibitors in chronically activated PDGFRA cells; Hepatitis B infection; Insulin signaling; Host-pathogen interaction of human coronaviruses - MAPK signaling; 16p11.2 proximal deletion syndrome; Malignant pleural mesothelioma; Interferon type I signaling pathways; Serotonin HTR1 group and FOS pathway; Toll-like receptor signaling pathway	Oxidative Stress Induced Senescence; activated TAK1 mediates p38 MAPK activation	53	0	5	6086	7216	7786	7665	4531	7715	11039	5012	4313	3329	6693	5458	5033	5136	4372	5980	High	High	High	High	High	High	High	High	High	High	High	High	High	High	High	High	1
-1.97051e+18	FALSE	High	IsMasterProtein	Q9H2D6	TRIO and F-actin-binding protein OS=Homo sapiens OX=9606 GN=TRIOBP PE=1 SV=3	0	15054	2	5	5	5	2365	2612	848	1138	5	cell cycle OR cell proliferation;cell organization and biogenesis;protein metabolism;other metabolic processes;developmental processes;other biological processes	cytoskeleton;nucleus;other cell component	cytoskeletal activity;other molecular function	Pf00169	11078	TRIOBP	B1AHD4; B1AHD7; F2Z2W0; F8W6V6; hsa:11078; O94797; Q2PZW8; Q2Q3Z9; Q2Q400; Q5R3M6; Q96DW1; Q9BT77; Q9BTL7; Q9BY98; Q9H2D6; Q9Y3L4	ENSG00000100106				0	0	5	141	241	282	265	96	212	332	97	118	88	236	128	144	126	111	196	High	High	High	High	High	High	High	High	High	High	High	High	High	High	High	High	1
-1.91174e+18	FALSE	High	IsMasterProtein	Q9NX14	NADH dehydrogenase [ubiquinone] 1 beta subcomplex subunit 11, mitochondrial OS=Homo sapiens OX=9606 GN=NDUFB11 PE=1 SV=1	0	49848	44	5	17	5	153	173	522	6270	5	cell organization and biogenesis	other membranes;mitochondrion		Pf10183	54539	NDUFB11	hsa:54539; Q5JRR3; Q5JRR4; Q6IAB6; Q8WZ96; Q9BXX9; Q9NX14	ENSG00000147123	Oxidative phosphorylation; Metabolic pathways; Thermogenesis; Retrograde endocannabinoid signaling; Non-alcoholic fatty liver disease; Alzheimer disease; Parkinson disease; Amyotrophic lateral sclerosis; Huntington disease; Prion disease; Pathways of neurodegeneration; Chemical carcinogenesis; Diabetic cardiomyopathy	Nonalcoholic fatty liver disease	Complex I biogenesis	16	0	5	10233	12489	12700	11443	5948	12100	17264	7317	5828	4027	11450	8136	8182	8515	6852	9407	High	High	High	High	High	High	High	High	High	High	High	High	High	High	High	High	1
-1.88471e+18	FALSE	High	IsMasterProtein	Q9BYM8	RanBP-type and C3HC4-type zinc finger-containing protein 1 OS=Homo sapiens OX=9606 GN=RBCK1 PE=1 SV=2	0	16546	17	5	5	5	510	575	567	1557	5	protein metabolism;other metabolic processes;stress response;signal transduction;other biological processes	cytosol;other cell component	other molecular function	Pf13445	10616	RBCK1	hsa:10616; O95623; Q86SL2; Q96BS3; Q9BYM8; Q9BYM9	ENSG00000125826	Necroptosis; NOD-like receptor signaling pathway; Shigellosis		Antigen processing: Ubiquitination & Proteasome degradation; Regulation of TNFR1 signaling; TNFR1-induced NFkappaB signaling pathway	6	0	5	349	465	540	523	405	525	732	323	391	338	489	370	353	322	281	453	High	High	High	High	High	High	High	High	High	High	High	High	High	High	High	High	1
-1.8494e+18	FALSE	High	IsMasterProtein	P35813	Protein phosphatase 1A OS=Homo sapiens OX=9606 GN=PPM1A PE=1 SV=1	0	29032	18	6	9	5	382	424	536	3510	6	protein metabolism;other metabolic processes;other biological processes	plasma membrane;other membranes;cytosol;nucleus	other molecular function	Pf00481, Pf07830	5494	PPM1A	B5BU11; hsa:5494; J3KNM0; O75551; P35813	ENSG00000100614	MAPK signaling pathway	TGF-beta signaling pathway; MAPK signaling pathway	Energy dependent regulation of mTOR by LKB1-AMPK; Downregulation of SMAD2/3:SMAD4 transcriptional activity	5	0	5	8705	9803	10262	10310	6829	10188	14054	7226	6410	5413	9011	7343	6827	6738	6168	7922	High	High	High	High	High	High	High	High	High	High	High	High	High	High	High	High	1
-1.77091e+18	FALSE	High	IsMasterProtein	Q9Y2C2	Uronyl 2-sulfotransferase OS=Homo sapiens OX=9606 GN=UST PE=2 SV=1	0	11734	10	5	5	5	406	476	869	1271	5	protein metabolism;other metabolic processes;other biological processes	other membranes;ER/Golgi	other molecular function	Pf03567	10090	UST	B2RCX6; hsa:10090; Q9Y2C2	ENSG00000111962	Glycosaminoglycan biosynthesis		Dermatan sulfate biosynthesis	2	0	5	2173	2360	2530	2632	1382	2527	3457	1694	1459	1071	2441	1941	1765	1754	1524	2084	High	High	High	High	High	High	High	High	High	High	High	High	High	High	High	High	1
-1.76036e+18	FALSE	High	IsMasterProtein	Q14011	Cold-inducible RNA-binding protein OS=Homo sapiens OX=9606 GN=CIRBP PE=1 SV=1	0	14737	26	5	5	5	172	186	951	932	5	cell organization and biogenesis;stress response;other biological processes	nucleus;other cell component	nucleic acid binding activity;other molecular function	Pf00076	1153	CIRBP	B3KT17; B4E2X2; hsa:1153; Q14011	ENSG00000099622				0	0	5	2879	3157	3358	2966	1948	3280	4780	2112	1747	1409	2885	2238	2433	2347	1996	2728	High	High	High	High	High	High	High	High	High	High	High	High	High	High	High	High	1
-1.75974e+18	FALSE	High	IsMasterProtein	O14561	Acyl carrier protein, mitochondrial OS=Homo sapiens OX=9606 GN=NDUFAB1 PE=1 SV=3	0	48218	25	5	23	5	156	174	493	8071	5	cell organization and biogenesis;protein metabolism;other metabolic processes	other membranes;mitochondrion;nucleus	other molecular function	Pf00550	4706	NDUFAB1	B2R4M1; hsa:4706; O14561; Q9UNV1	ENSG00000004779	Oxidative phosphorylation; Metabolic pathways; Thermogenesis; Retrograde endocannabinoid signaling; Non-alcoholic fatty liver disease; Alzheimer disease; Parkinson disease; Amyotrophic lateral sclerosis; Huntington disease; Prion disease; Pathways of neurodegeneration; Chemical carcinogenesis; Diabetic cardiomyopathy	Electron transport chain: OXPHOS system in mitochondria; Nonalcoholic fatty liver disease; Oxidative phosphorylation	Glyoxylate metabolism and glycine degradation; Mitochondrial Fatty Acid Beta-Oxidation; Complex I biogenesis	20	0	5	11904	14068	15150	14493	8073	14660	20315	9768	8018	5297	12821	9794	9634	9936	8363	11364	High	High	High	High	High	High	High	High	High	High	High	High	High	High	High	High	1
-1.75326e+18	FALSE	High	IsMasterProtein	O75808	Calpain-15 OS=Homo sapiens OX=9606 GN=CAPN15 PE=1 SV=1	0	11864	6	5	5	5	1086	1172	671	927	5	protein metabolism	other cell component	other molecular function	Pf00641, Pf00648	6650	CAPN15	B1B1M4; hsa:6650; O75808; Q2KHS2; Q8WTY9; Q9BUW0	ENSG00000103326			Degradation of the extracellular matrix	1	0	5	420	510	390	490	215	466	715	240	256	118	481	320	300	292	227	397	High	High	High	High	High	High	High	High	High	High	High	High	High	High	High	High	1
-1.72806e+18	FALSE	High	IsMasterProtein	Q9UQC2	GRB2-associated-binding protein 2 OS=Homo sapiens OX=9606 GN=GAB2 PE=1 SV=1	0	15849	13	5	5	5	676	744	831	1213	5	developmental processes;signal transduction;other biological processes	plasma membrane;other membranes;cytosol;other cell component	signal transduction activity or receptor binding;other molecular function	Pf00169	9846	GAB2	A2RRM2; A6NEW9; A7MD36; hsa:9846; O60317; Q9UQC2	ENSG00000033327	Ras signaling pathway; Sphingolipid signaling pathway; Phospholipase D signaling pathway; Osteoclast differentiation; Fc epsilon RI signaling pathway; Fc gamma R-mediated phagocytosis; Chronic myeloid leukemia	RANKL/RANK signaling pathway; Prolactin signaling pathway; Thymic stromal lymphopoietin (TSLP) signaling pathway; B cell receptor signaling pathway; IL-3 signaling pathway; Kit receptor signaling pathway; Imatinib and chronic myeloid leukemia; BDNF-TrkB signaling; IL-4 signaling pathway; Ras signaling; EGF/EGFR signaling pathway; IL-2 signaling pathway; GDNF signaling; Interferon type I signaling pathways; T-cell receptor signaling pathway	PIP3 activates AKT signaling; Signaling by SCF-KIT; Signaling by CSF3 (G-CSF); Signaling by cytosolic FGFR1 fusion mutants; Signaling by FLT3 fusion proteins; STAT5 activation downstream of FLT3 ITD mutants; Interleukin-15 signaling; STAT5 Activation; Role of LAT2/NTAL/LAB on calcium mobilization; Constitutive Signaling by Aberrant PI3K in Cancer; PI5P, PP2A and IER3 Regulate PI3K/AKT Signaling; RET signaling; Interleukin receptor SHC signaling; PI3K Cascade; FLT3 Signaling; Signaling by FLT3 ITD and TKD mutants	38	0	5	22	26		27			27						29			27	High	High	High	High	High	High	High	High	High	High	High	High	High	High	High	High	1
-1.68447e+18	FALSE	High	IsMasterProtein	Q9NW68	BSD domain-containing protein 1 OS=Homo sapiens OX=9606 GN=BSDC1 PE=1 SV=1	0	18923	18	5	7	5	430	471	449	1805	5		other cell component		Pf03909	55108	BSDC1	B4DMS7; B4DTI7; B4DTP7; B4E2X8; hsa:55108; Q49AT8; Q68DY6; Q6IAA3; Q6MZK1; Q6UXS1; Q9HAL9; Q9NW68	ENSG00000160058				0	0	5	638	945	1049	997	477	899	1512	618	460	336	777	638	615	668	502	778	High	High	High	High	High	High	High	High	High	High	High	High	High	High	High	High	1
-1.67497e+18	FALSE	High	IsMasterProtein	P51159	Ras-related protein Rab-27A OS=Homo sapiens OX=9606 GN=RAB27A PE=1 SV=3	0	16800	20	5	6	5	221	249	522	1610	5	cell organization and biogenesis;stress response;transport;other biological processes	non-structural extracellular;plasma membrane;other membranes;cytosol;ER/Golgi;other cytoplasmic organelle;other cell component	cytoskeletal activity;other molecular function	Pf00071	5873	RAB27A	hsa:5873; O00195; P51159; Q6FI40; Q9UIR9; Q9Y5U3	ENSG00000069974		Deregulation of Rab and Rab effector genes in bladder cancer; Inhibition of exosome biogenesis and secretion by Manumycin A in CRPC cells	Neutrophil degranulation; RAB GEFs exchange GTP for GDP on RABs; RAB geranylgeranylation; Insulin processing	6	0	5	856	1197	1216	1104	649	1109	1444	799	541	511	1108	805	703	693	698	974	High	High	High	High	High	High	High	High	High	High	High	High	High	High	High	High	1
-1.60405e+18	FALSE	High	IsMasterProtein	O00592	Podocalyxin OS=Homo sapiens OX=9606 GN=PODXL PE=1 SV=2	0	19509	13	5	8	5	558	586	549	2630	5	cell adhesion;developmental processes;other biological processes	non-structural extracellular;plasma membrane;other membranes;cytoskeleton;nucleus;other cell component		Pf06365	5420	PODXL	A6NHX8; hsa:5420; O00592; Q52LZ7; Q53ER6	ENSG00000128567	Salmonella infection	Primary focal segmental glomerulosclerosis (FSGS); Ectoderm differentiation; Hepatitis C and hepatocellular carcinoma; Nephrotic syndrome; Malignant pleural mesothelioma		6	0	5	7145	8142	9009	8318	4025	8930	12088	5328	3800	2527	7787	5500	5501	5639	4708	6272	High	High	High	High	High	High	High	High	High	High	High	High	High	High	High	High	1
-1.59178e+18	FALSE	High	IsMasterProtein	P18850	Cyclic AMP-dependent transcription factor ATF-6 alpha OS=Homo sapiens OX=9606 GN=ATF6 PE=1 SV=3	0	11511	8	5	5	5	670	745	822	1039	5	stress response;developmental processes;signal transduction;other biological processes	other membranes;cytosol;ER/Golgi;nucleus;other cell component	nucleic acid binding activity;other molecular function	Pf00170	22926	ATF6	hsa:22926; O15139; P18850; Q5VW62; Q6IPB5; Q9UEC9	ENSG00000118217	Protein processing in endoplasmic reticulum; Alzheimer disease; Parkinson disease; Amyotrophic lateral sclerosis; Pathways of neurodegeneration; Lipid and atherosclerosis	Sterol regulatory element-binding proteins (SREBP) signaling; Alzheimer's disease and miRNA effects; Photodynamic therapy-induced unfolded protein response; VEGFA-VEGFR2 signaling pathway; Unfolded protein response; Alzheimer's disease	ATF4 activates genes in response to endoplasmic reticulum stress; ATF6 (ATF6-alpha) activates chaperone genes	15	0	5	121	226	260	239	139	280	359	86	92	115	188	144	167	170	139	137	High	High	High	High	High	High	High	High	High	High	High	High	High	High	High	High	1
-1.55281e+18	FALSE	High	IsMasterProtein	P49662	Caspase-4 OS=Homo sapiens OX=9606 GN=CASP4 PE=1 SV=1	0	19278	14	5	6	5	377	432	600	1840	5	protein metabolism;other metabolic processes;stress response;signal transduction;other biological processes	non-structural extracellular;plasma membrane;other membranes;cytosol;mitochondrion;ER/Golgi;other cell component	other molecular function	Pf00619, Pf00656	837	CASP4	A2NHL8; A2NHL9; A2NHM0; B3KPZ9; B4DJH5; B4E2D2; hsa:837; O95601; P49662; Q7KYX7; Q9UG96	ENSG00000196954	Neutrophil extracellular trap formation; NOD-like receptor signaling pathway; Pathogenic Escherichia coli infection; Shigellosis; Salmonella infection	Apoptosis modulation and signaling; Apoptosis	NOD1/2 Signaling Pathway; Pyroptosis	9	0	5	237	336	263	328	192	312	484	208	217	232	263	212	214	228	221	291	High	High	High	High	High	High	High	High	High	High	High	High	High	High	High	High	1
-1.54249e+18	FALSE	High	IsMasterProtein	Q6P1K2	Polyamine-modulated factor 1 OS=Homo sapiens OX=9606 GN=PMF1 PE=1 SV=2	0	16980	34	5	6	5	205	233	549	1525	5	cell cycle OR cell proliferation;RNA metabolism OR transcription;other metabolic processes;other biological processes	cytosol;ER/Golgi;nucleus;other cell component	other molecular function	Pf03980		PMF1	A8K0C5; hsa:100527963; hsa:11243; Q5TCJ8; Q5TCJ9; Q5TCK0; Q5TCK1; Q5TCK3; Q69YZ9; Q6P1K2; Q6PHR4; Q6ZVE6; Q86VJ6; Q8N4T6; Q9UBQ3	ENSG00000160783			Separation of Sister Chromatids; Resolution of Sister Chromatid Cohesion; RHO GTPases Activate Formins; EML4 and NUDC in mitotic spindle formation; Amplification of signal from unattached kinetochores via a MAD2 inhibitory signal	6	0	5	1266	1374	1510	1572	931	1354	1872	1004	938	574	1237	1023	917	943	820	1152	High	High	High	High	High	High	High	High	High	High	High	High	High	High	High	High	1
-1.53763e+18	FALSE	High	IsMasterProtein	Q8IU60	m7GpppN-mRNA hydrolase OS=Homo sapiens OX=9606 GN=DCP2 PE=1 SV=3	0	17328	14	5	8	5	420	484	800	2832	5	RNA metabolism OR transcription;other metabolic processes;other biological processes	cytosol;nucleus;other cell component	nucleic acid binding activity;other molecular function	Pf00293, Pf05026	167227	DCP2	C9J778; hsa:167227; Q6P2D4; Q7Z5W5; Q8IU60; Q8NBG5	ENSG00000172795	RNA degradation		ATF4 activates genes in response to endoplasmic reticulum stress; mRNA decay by 5' to 3' exoribonuclease; KSRP (KHSRP) binds and destabilizes mRNA; Tristetraprolin (TTP, ZFP36) binds and destabilizes mRNA; Butyrate Response Factor 1 (BRF1) binds and destabilizes mRNA	6	0	5	718	711	821	757	431	847	1092	517	455	272	614	496	450	509	399	647	High	High	High	High	High	High	High	High	High	High	High	High	High	High	High	High	1
-1.41121e+18	FALSE	High	IsMasterProtein	Q9H5K3	Protein O-mannose kinase OS=Homo sapiens OX=9606 GN=POMK PE=1 SV=1	0	30235	24	5	7	5	350	400	610	2700	5	protein metabolism;other metabolic processes;developmental processes;other biological processes	other membranes;ER/Golgi	kinase activity;other molecular function	Pf07714	84197	POMK	hsa:84197; Q9H5K3	ENSG00000185900	Mannose type O-glycan biosynthesis; Metabolic pathways		O-linked glycosylation	3	0	5	687	757	833	871	424	809	1224	576	394	394	714	525	484	517	446	654	High	High	High	High	High	High	High	High	High	High	High	High	High	High	High	High	1
-1.34793e+18	FALSE	High	IsMasterProtein	O60925	Prefoldin subunit 1 OS=Homo sapiens OX=9606 GN=PFDN1 PE=1 SV=2	0	14859	32	5	9	5	122	142	681	1938	5	other biological processes	other cell component	other molecular function	Pf01920	5201	PFDN1	B2RD02; hsa:5201; O60925; Q53F95; Q96EX6	ENSG00000113068		Cellular proteostasis	Prefoldin mediated transfer of substrate to CCT/TriC	2	0	5	4670	5398	5868	5290	2893	5621	7497	3534	2576	1864	4813	3606	3263	3710	3010	4059	High	High	High	High	High	High	High	High	High	High	High	High	High	High	High	High	1
-1.3372e+18	FALSE	High	IsMasterProtein	Q9BZX2	Uridine-cytidine kinase 2 OS=Homo sapiens OX=9606 GN=UCK2 PE=1 SV=1	0	24076	21	5	13	5	261	293	670	4148	5	other metabolic processes	cytosol;other cell component	kinase activity;other molecular function	Pf00485	7371	UCK2	hsa:7371; Q5VV91; Q7KZV3; Q92528; Q96KG5; Q9BU42; Q9BZX2	ENSG00000143179	Pyrimidine metabolism; Drug metabolism; Metabolic pathways; Nucleotide metabolism	Fluoropyrimidine activity; Pyrimidine metabolism	Pyrimidine salvage	7	0	5	4651	5339	5836	5623	3362	5711	7467	3587	2877	2410	5061	3948	3830	3589	3262	4239	High	High	High	High	High	High	High	High	High	High	High	High	High	High	High	High	1
-1.32876e+18	FALSE	High	IsMasterProtein	O60830	Mitochondrial import inner membrane translocase subunit Tim17-B OS=Homo sapiens OX=9606 GN=TIMM17B PE=1 SV=1	0	27854	34	5	12	5	172	183	903	4011	5	cell organization and biogenesis;transport	other membranes;mitochondrion	transporter activity	Pf02466	10245	TIMM17B	A8K2E2; hsa:10245; J3KPV3; O60830; Q9UJV0	ENSG00000126768			Mitochondrial protein import	1	0	5	2737	3509	3432	3150	1501	3656	4605	1951	1454	979	3084	2159	2039	2142	1773	2698	High	High	High	High	High	High	High	High	High	High	High	High	High	High	High	High	1
-1.29617e+18	FALSE	High	IsMasterProtein	P10588	Nuclear receptor subfamily 2 group F member 6 OS=Homo sapiens OX=9606 GN=NR2F6 PE=1 SV=2	0	23529	15	5	7	5	404	430	778	2067	5	developmental processes;signal transduction;other biological processes	nucleus;other cell component	nucleic acid binding activity;other molecular function	Pf00104, Pf00105	2063	NR2F6	B2RC68; hsa:2063; P10588; Q5XGA0; Q6P586; Q9BUE8	ENSG00000160113		Nuclear receptors; IL6 signaling pathway	Nuclear Receptor transcription pathway	3	0	5	203	293	268	286	158	271	381	135	144	70	202	175	149	172	128	175	High	High	High	High	High	High	High	High	High	High	High	High	High	High	High	High	1
-1.27019e+18	FALSE	High	IsMasterProtein	Q9UBW8	COP9 signalosome complex subunit 7a OS=Homo sapiens OX=9606 GN=COPS7A PE=1 SV=1	0	18341	19	5	6	5	275	303	822	1608	5	cell organization and biogenesis;protein metabolism;other metabolic processes	cytosol;nucleus;other cell component		Pf01399, Pf18392	50813	COPS7A	A8K9A6; hsa:50813; Q9NVX3; Q9UBW8; Q9UJW4	ENSG00000111652		Ciliary landscape	Neddylation; Cargo recognition for clathrin-mediated endocytosis; Formation of TC-NER Pre-Incision Complex; DNA Damage Recognition in GG-NER	5	0	5	5989	7205	7561	7049	3806	7180	10088	4539	4005	2519	6403	4853	4513	4805	3953	5541	High	High	High	High	High	High	High	High	High	High	High	High	High	High	High	High	1
-1.12942e+18	FALSE	High	IsMasterProtein	Q86VX9	Vacuolar fusion protein MON1 homolog A OS=Homo sapiens OX=9606 GN=MON1A PE=1 SV=3	0	21525	13	5	6	5	652	728	818	2340	5	transport	cytosol;other cytoplasmic organelle	enzyme regulator activity	Pf19036, Pf19037, Pf19038	84315	MON1A	B2RDQ1; G5E9N1; hsa:84315; Q86VX9; Q8NAV7; Q9BRF3; X6R3V9	ENSG00000164077			RAB GEFs exchange GTP for GDP on RABs	1	0	5	215	196	216	264	110	250	320	144	86	175	245	168	134	142	124	172	High	High	High	High	High	High	High	High	High	High	High	High	High	High	High	High	1
-1.12547e+18	FALSE	High	IsMasterProtein	Q13889	General transcription factor IIH subunit 3 OS=Homo sapiens OX=9606 GN=GTF2H3 PE=1 SV=2	0	15577	17	5	5	5	308	344	702	1729	5	protein metabolism;DNA metabolism;RNA metabolism OR transcription;other metabolic processes;stress response	nucleus;other cell component	other molecular function	Pf03850	2967	GTF2H3	B2R819; B4DNZ6; hsa:2967; Q13889; Q7L0G0; Q96AT7	ENSG00000111358	Basal transcription factors; Nucleotide excision repair; Viral carcinogenesis	Eukaryotic transcription initiation; Nucleotide excision repair; DNA repair pathways, full network; Nucleotide excision repair in xeroderma pigmentosum	RNA Polymerase II Pre-transcription Events; HIV Transcription Initiation; RNA Polymerase II HIV Promoter Escape; RNA Polymerase II Promoter Escape; RNA Polymerase II Transcription Pre-Initiation And Promoter Opening; RNA Polymerase II Transcription Initiation; NoRC negatively regulates rRNA expression; RNA Polymerase I Promoter Escape; Formation of Incision Complex in GG-NER; Formation of TC-NER Pre-Incision Complex; Dual incision in TC-NER; Gap-filling DNA repair synthesis and ligation in TC-NER; Dual Incision in GG-NER; RNA Polymerase I Transcription Initiation; Formation of RNA Pol II elongation complex ; Formation of HIV elongation complex in the absence of HIV Tat; Formation of HIV-1 elongation complex containing HIV-1 Tat; TP53 Regulates Transcription of DNA Repair Genes; Formation of the Early Elongation Complex; Formation of the HIV-1 Early Elongation Complex; RNA Pol II CTD phosphorylation and interaction with CE during HIV infection; mRNA Capping; RNA Pol II CTD phosphorylation and interaction with CE; RNA Polymerase I Transcription Termination	36	0	5	1917	2049	2257	2033	1309	2180	3122	1414	1199	1019	1929	1380	1572	1482	1251	1674	High	High	High	High	High	High	High	High	High	High	High	High	High	High	High	High	1
-1.11365e+18	FALSE	High	IsMasterProtein	Q86X83	COMM domain-containing protein 2 OS=Homo sapiens OX=9606 GN=COMMD2 PE=1 SV=2	0	16049	37	5	6	5	199	227	673	1674	5		other cell component		Pf07258	51122	COMMD2	hsa:51122; Q561V4; Q86X83; Q9H3L5; Q9Y5V1	ENSG00000114744			Neddylation	1	0	5	516	468	553	618	315	602	732	377	335	219	474	390	350	444	384	471	High	High	High	High	High	High	High	High	High	High	High	High	High	High	High	High	1
-1.09987e+18	FALSE	High	IsMasterProtein	Q5VU43-2	Isoform 2 of Myomegalin OS=Homo sapiens OX=9606 GN=PDE4DIP	0	22369	6	5	6	5	1132	1284	512	1821	5						PDE4DIP	Q5VU43-2					0	0	5	493	556	572	725	404	611	834	435	307	224	562	426	393	473	354	535	High	High	High	High	High	High	High	High	High	High	High	High	High	High	High	High	1
-1.07616e+18	FALSE	High	IsMasterProtein	Q9UP95	Solute carrier family 12 member 4 OS=Homo sapiens OX=9606 GN=SLC12A4 PE=1 SV=2	0	40966	11	11	15	5	1085	1206	644	4157	11	cell-cell signaling;cell organization and biogenesis;transport;other biological processes	plasma membrane;other membranes;other cell component	transporter activity;other molecular function	Pf00324, Pf03522	6560	SLC12A4	B4DF69; B4DR04; B4DZ82; B7ZAV0; F5H066; F5H0S9; F5H3C0; hsa:6560; O60632; O75893; Q13953; Q96LD5; Q9UP95	ENSG00000124067		Proximal tubule transport	Cation-coupled Chloride cotransporters	2	0	5	323	309	371	408	186	329	445	190	149	112	299	229	192	271	201	257	High	High	High	High	High	High	High	High	High	High	High	High	High	High	High	High	1
-1.07286e+18	FALSE	High	IsMasterProtein	P56589	Peroxisomal biogenesis factor 3 OS=Homo sapiens OX=9606 GN=PEX3 PE=1 SV=1	0	20918	13	5	9	5	373	421	815	2583	5	cell organization and biogenesis;transport	other membranes;ER/Golgi;nucleus;other cytoplasmic organelle;other cell component	other molecular function	Pf04882	8504	PEX3	hsa:8504; P56589; Q6FGP5	ENSG00000034693	Peroxisome		Class I peroxisomal membrane protein import; ABC transporters in lipid homeostasis	3	0	5	1471	1547	1683	1607	790	1740	2384	872	730	444	1520	968	1005	1057	822	1246	High	High	High	High	High	High	High	High	High	High	High	High	High	High	High	High	1
-1.03857e+18	FALSE	High	IsMasterProtein	P05114	Non-histone chromosomal protein HMG-14 OS=Homo sapiens OX=9606 GN=HMGN1 PE=1 SV=3	0	25760	48	5	6	5	100	107	960	2385	5	cell organization and biogenesis;other biological processes	nucleus;other cell component	nucleic acid binding activity;other molecular function	Pf01101	3150	HMGN1	hsa:3150; P05114; Q3KQR8	ENSG00000205581		ATM signaling in development and disease ; p38 MAPK signaling pathway; Malignant pleural mesothelioma; Nucleotide excision repair in xeroderma pigmentosum	Formation of TC-NER Pre-Incision Complex; Dual incision in TC-NER; Gap-filling DNA repair synthesis and ligation in TC-NER	8	0	5	4372	4491	4428	4074	2308	5368	7774	3271	2468	1713	4991	3576	4182	4079	3358	3958	High	High	High	High	High	High	High	High	High	High	High	High	High	High	High	High	1
-1.02384e+18	FALSE	High	IsMasterProtein	O75506	Heat shock factor-binding protein 1 OS=Homo sapiens OX=9606 GN=HSBP1 PE=1 SV=1	0	44706	82	5	13	5	76	85	436	4843	5	stress response;transport;developmental processes;other biological processes	cytosol;cytoskeleton;nucleus;other cell component	other molecular function	Pf06825	3281	HSBP1	hsa:3281; O75506; Q53XA8; Q7Z5Z3	ENSG00000230989			HSF1 activation; Attenuation phase	3	0	5	2382	2816	3121	2656	1320	3072	4134	1696	1087	802	2869	1721	1767	2019	1795	2347	High	High	High	High	High	High	High	High	High	High	High	High	High	High	High	High	1
-1.00853e+18	FALSE	High	IsMasterProtein	O00220	Tumor necrosis factor receptor superfamily member 10A OS=Homo sapiens OX=9606 GN=TNFRSF10A PE=1 SV=3	0	23737	13	5	6	5	468	501	703	1965	5	signal transduction;other biological processes	plasma membrane;other membranes;cytosol;ER/Golgi;other cell component	other molecular function	Pf00020, Pf00531	8797	TNFRSF10A	A8K5I4; hsa:8797; O00220; Q53Y72; Q96E62	ENSG00000104689	Cytokine-cytokine receptor interaction; Viral protein interaction with cytokine and cytokine receptor; p53 signaling pathway; Apoptosis; Necroptosis; Natural killer cell mediated cytotoxicity; Pathogenic Escherichia coli infection; Salmonella infection; Influenza A; Lipid and atherosclerosis	Apoptosis modulation and signaling	Cell surface interactions at the vascular wall; Regulation by c-FLIP; RIPK1-mediated regulated necrosis; CASP8 activity is inhibited; TP53 Regulates Transcription of Death Receptors and Ligands; Dimerization of procaspase-8; TRAIL signaling	19	0	5	3997	4945	5315	4950	2957	5284	7037	3279	2449	1855	4598	3703	3359	3217	3009	3974	High	High	High	High	High	High	High	High	High	High	High	High	High	High	High	High	1
-9.81252e+17	FALSE	High	IsMasterProtein	Q8NCN4	E3 ubiquitin-protein ligase RNF169 OS=Homo sapiens OX=9606 GN=RNF169 PE=1 SV=2	0	17447	9	5	5	5	708	771	910	1547	5	protein metabolism;other metabolic processes;stress response;other biological processes	cytosol;nucleus;other cell component	other molecular function	Pf13920	254225	RNF169	hsa:254225; Q6N015; Q8NCN4	ENSG00000166439				0	0	5	1121	1285	1316	1344	755	1334	1960	937	846	607	1179	1197	914	902	904	1123	High	High	High	High	High	High	High	High	High	High	High	High	High	High	High	High	1
-9.74472e+17	FALSE	High	IsMasterProtein	Q8N2K1	Ubiquitin-conjugating enzyme E2 J2 OS=Homo sapiens OX=9606 GN=UBE2J2 PE=1 SV=3	0	16603	23	5	5	5	259	289	840	1738	5	protein metabolism;other metabolic processes;stress response	other membranes;cytosol;ER/Golgi;nucleus;other cell component	other molecular function	Pf00179	118424	UBE2J2	A8MYC7; hsa:118424; Q504T9; Q8N2K1; Q96N26; Q96T84	ENSG00000160087	Ubiquitin mediated proteolysis; Protein processing in endoplasmic reticulum; Parkinson disease; Pathways of neurodegeneration	Parkin-ubiquitin proteasomal system pathway; Parkinson's disease pathway	Antigen processing: Ubiquitination & Proteasome degradation; E3 ubiquitin ligases ubiquitinate target proteins	8	0	5	353	431	390	420	262	414	688	314	176	132	394	251	176	300	170	411	High	High	High	High	High	High	High	High	High	High	High	High	High	High	High	High	1	Met-loss [N-Term]
-9.30426e+17	FALSE	High	IsMasterProtein	O43435	T-box transcription factor TBX1 OS=Homo sapiens OX=9606 GN=TBX1 PE=1 SV=1	0	19327	15	5	8	5	398	431	816	2765	5	cell cycle OR cell proliferation;developmental processes;signal transduction;other biological processes	nucleus;other cell component	nucleic acid binding activity;other molecular function	Pf00907	6899	TBX1	C6G493; C6G494; hsa:6899; O43435; O43436; Q96RJ2	ENSG00000184058		Heart development; Mesodermal commitment pathway; Mesodermal commitment pathway; FTO obesity variant mechanism; 22q11.2 copy number variation syndrome		5	0	5	1629	1939	2282	2204	1380	2140	2982	1239	1073	720	1790	1399	1436	1451	1137	1573	High	High	High	High	High	High	High	High	High	High	High	High	High	High	High	High	1
-9.09251e+17	FALSE	High	IsMasterProtein	P26447	Protein S100-A4 OS=Homo sapiens OX=9606 GN=S100A4 PE=1 SV=1	0	33519	37	5	37	5	101	117	611	10003	5	other biological processes	nucleus;other cell component	signal transduction activity or receptor binding;cytoskeletal activity;other molecular function	Pf01023	6275	S100A4	A8K7R8; D3DV46; hsa:6275; P26447; Q6ICP8	ENSG00000196154		Vitamin D receptor pathway		1	0	5	28299	30248	33707	33174	27963	32687	47424	24893	23272	21739	26639	23930	21548	21568	20103	25933	High	High	High	High	High	High	High	High	High	High	High	High	High	High	High	High	1
-9.01969e+17	FALSE	High	IsMasterProtein	Q9P2N6	KAT8 regulatory NSL complex subunit 3 OS=Homo sapiens OX=9606 GN=KANSL3 PE=1 SV=2	0	12140	8	5	5	5	904	959	939	973	5	cell organization and biogenesis;protein metabolism;other metabolic processes;other biological processes	nucleus;other cell component		Pf20408	55683	KANSL3	A1L184; D3DXH3; D3DXH4; hsa:55683; Q05BU4; Q6P3X2; Q6PJH6; Q86T19; Q96L64; Q9H0C9; Q9H8C9; Q9HAP8; Q9NWE5; Q9P2N6	ENSG00000114982			HATs acetylate histones	1	0	5																	Not Found	Not Found	Not Found	Not Found	Not Found	Not Found	Not Found	Not Found	Not Found	Not Found	Not Found	Not Found	Not Found	Not Found	Not Found	Not Found	1
-8.11185e+17	FALSE	High	IsMasterProtein	Q92613	Protein Jade-3 OS=Homo sapiens OX=9606 GN=JADE3 PE=1 SV=1	0	17646	10	5	5	5	823	937	718	1666	5	protein metabolism;other metabolic processes;other biological processes	nucleus	other molecular function	Pf00628, Pf10513, Pf13832	9767	JADE3	hsa:9767; Q6IE79; Q92613	ENSG00000102221			HATs acetylate histones	1	0	5	167	197	270	261	98	211	326	123	86	57	172	143	163	193	153	179	High	High	High	High	High	High	High	High	High	High	High	High	High	High	High	High	1
-7.71584e+17	FALSE	High	IsMasterProtein	P35869	Aryl hydrocarbon receptor OS=Homo sapiens OX=9606 GN=AHR PE=1 SV=2	0	12717	7	5	5	5	848	961	638	1490	5	cell cycle OR cell proliferation;other metabolic processes;developmental processes;signal transduction;other biological processes	cytosol;nucleus;other cell component	nucleic acid binding activity;other molecular function	Pf00010, Pf00989, Pf08447	196	AHR	A4D130; hsa:196; P35869; Q13728; Q13803; Q13804	ENSG00000106546	Th17 cell differentiation; Cushing syndrome; Chemical carcinogenesis; Chemical carcinogenesis	Adipogenesis; Aryl hydrocarbon receptor pathway; Aryl hydrocarbon receptor pathway; Nuclear receptors meta-pathway; Cannabinoid receptor signaling; Development and heterogeneity of the ILC family; Male infertility; Prostaglandin signaling; Th17 cell differentiation pathway	PPARA activates gene expression; Endogenous sterols; Xenobiotics; Aryl hydrocarbon receptor signalling	18	0	5	605	779	756	735	441	889	1147	447	352	243	560	416	473	493	511	555	High	High	High	High	High	High	High	High	High	High	High	High	High	High	High	High	1
-7.54228e+17	FALSE	High	IsMasterProtein	Q96JI7	Spatacsin OS=Homo sapiens OX=9606 GN=SPG11 PE=1 SV=3	0	16458	2	5	6	5	2443	2787	597	1220	5	cell-cell signaling;cell organization and biogenesis;transport;developmental processes;other biological processes	plasma membrane;other membranes;cytosol;nucleus;other cell component		Pf14649	80208	SPG11	A8KAX9; B9EK60; F5H3N6; hsa:80208; Q4VC11; Q58G86; Q69YG6; Q6NW01; Q8N270; Q8TBU9; Q96JI7; Q9H734	ENSG00000104133	Amyotrophic lateral sclerosis; Pathways of neurodegeneration			2	0	5	711	838	960	914	530	874	1163	521	550	370	720	600	505	566	513	528	High	High	High	High	High	High	High	High	High	High	High	High	High	High	High	High	1
-7.49857e+17	FALSE	High	IsMasterProtein	Q8WTS6	Histone-lysine N-methyltransferase SETD7 OS=Homo sapiens OX=9606 GN=SETD7 PE=1 SV=1	0	18612	20	5	5	5	366	407	463	1904	5	cell organization and biogenesis;protein metabolism;other metabolic processes;stress response;other biological processes	nucleus;other cell component	other molecular function	Pf00856, Pf02493	80854	SETD7	B5WWL3; hsa:80854; Q0VAH3; Q4W5A9; Q8WTS6; Q9C0E6	ENSG00000145391	Lysine degradation; Metabolic pathways; FoxO signaling pathway	Histone modifications	PKMTs methylate histone lysines	5	0	5	1466	1618	1679	1660	989	1563	2452	1168	993	689	1459	1216	1208	1226	1004	1362	High	High	High	High	High	High	High	High	High	High	High	High	High	High	High	High	1
-7.3733e+17	FALSE	High	IsMasterProtein	Q6ZV73	FYVE, RhoGEF and PH domain-containing protein 6 OS=Homo sapiens OX=9606 GN=FGD6 PE=1 SV=2	0	12523	4	5	5	5	1430	1607	703	1131	5	cell organization and biogenesis;other biological processes	cytoskeleton;ER/Golgi;other cell component	enzyme regulator activity;other molecular function	Pf00169, Pf00621, Pf01363	55785	FGD6	hsa:55785; Q6ZR53; Q6ZV73; Q7Z2Z7; Q96D44; Q9NUR8; Q9P2I5	ENSG00000180263				0	0	5	320	305	326	357	273	301	428	234	283	276	270	231	224	263	199	323	High	High	High	High	High	High	High	High	High	High	High	High	High	High	High	High	1
-7.27225e+17	FALSE	High	IsMasterProtein	O75925	E3 SUMO-protein ligase PIAS1 OS=Homo sapiens OX=9606 GN=PIAS1 PE=1 SV=2	0	16343	10	5	6	5	651	718	730	1975	5	protein metabolism;other metabolic processes;signal transduction;other biological processes	nucleus	nucleic acid binding activity;other molecular function	Pf02891, Pf14324	8554	PIAS1	B2RB67; B3KSY9; C5J4B4; hsa:8554; O75925; Q147X4; Q99751; Q9UN02	ENSG00000033800	Ubiquitin mediated proteolysis; JAK-STAT signaling pathway; Hepatitis C	Androgen receptor signaling pathway; Interleukin-11 signaling pathway; Mesodermal commitment pathway; TGF-beta signaling pathway; Immune response to tuberculosis; Interferon type I signaling pathways	SUMOylation of DNA damage response and repair proteins; SUMOylation of ubiquitinylation proteins; SUMOylation of chromatin organization proteins; SUMOylation of transcription cofactors; SUMOylation of intracellular receptors; Regulation of IFNG signaling; SUMOylation of transcription factors; Formation of Incision Complex in GG-NER	17	0	5	391	458	494	488	367	498	758	385	360	283	451	358	344	281	284	407	High	High	High	High	High	High	High	High	High	High	High	High	High	High	High	High	1
-6.30716e+17	FALSE	High	IsMasterProtein	P55957	BH3-interacting domain death agonist OS=Homo sapiens OX=9606 GN=BID PE=1 SV=1	0	28571	40	5	9	5	195	220	544	3359	5	cell organization and biogenesis;other metabolic processes;stress response;transport;signal transduction;other biological processes	other membranes;cytosol;mitochondrion	signal transduction activity or receptor binding;other molecular function	Pf06393	637	BID	hsa:637; P55957; Q549M7; Q71T04; Q7Z4M9; Q8IY86	ENSG00000015475	Platinum drug resistance; Sphingolipid signaling pathway; p53 signaling pathway; Apoptosis; Apoptosis; Necroptosis; Natural killer cell mediated cytotoxicity; Non-alcoholic fatty liver disease; Alzheimer disease; Amyotrophic lateral sclerosis; Pathways of neurodegeneration; Tuberculosis; Hepatitis C; Hepatitis B; Measles; Human cytomegalovirus infection; Influenza A; Kaposi sarcoma-associated herpesvirus infection; Herpes simplex virus 1 infection; Epstein-Barr virus infection; Human immunodeficiency virus 1 infection; Pathways in cancer; Viral myocarditis; Lipid and atherosclerosis	miRNA regulation of DNA damage response; TP53 network; Alzheimer's disease and miRNA effects; TNF-alpha signaling pathway; Amyotrophic lateral sclerosis (ALS); Nanomaterial induced apoptosis; Apoptosis; Photodynamic therapy-induced HIF-1 survival signaling; Apoptosis modulation by HSP70; Regulation of apoptosis by parathyroid hormone-related protein; miRNA regulation of p53 pathway in prostate cancer; Non-small cell lung cancer; Nonalcoholic fatty liver disease; Measles virus infection; Small cell lung cancer; Hepatitis B infection; IL-18 signaling pathway; Host-pathogen interaction of human coronaviruses - apoptosis; Unfolded protein response; Complement system in neuronal development and plasticity; Network map of SARS-CoV-2 signaling pathway; Alzheimer's disease; DNA damage response	TP53 Regulates Transcription of Genes Involved in Cytochrome C Release; BH3-only proteins associate with and inactivate anti-apoptotic BCL-2 members; Activation, myristolyation of BID and translocation to mitochondria; Activation of BAD and translocation to mitochondria ; Activation and oligomerization of BAK protein; Activation, translocation and oligomerization of BAX	53	0	5	4688	5343	5952	5413	3063	5791	7618	3612	3044	2252	4936	3966	3804	3794	3226	4601	High	High	High	High	High	High	High	High	High	High	High	High	High	High	High	High	1
-5.97244e+17	FALSE	High	IsMasterProtein	P17096	High mobility group protein HMG-I/HMG-Y OS=Homo sapiens OX=9606 GN=HMGA1 PE=1 SV=3	0	38810	49	5	31	5	107	117	1032	10855	5	cell organization and biogenesis;DNA metabolism;other metabolic processes;stress response;other biological processes	cytosol;nucleus;other cell component	signal transduction activity or receptor binding;nucleic acid binding activity;other molecular function		3159	HMGA1	hsa:3159; P10910; P17096; Q5T6U9; Q9UKB0	ENSG00000137309		Adipogenesis; Pre-implantation embryo; Male infertility; 7q11.23 copy number variation syndrome; NAD metabolism in oncogene-induced senescence and mitochondrial dysfunction-associated senescence; Orexin receptor pathway	Vpr-mediated nuclear import of PICs; 2-LTR circle formation; Integration of viral DNA into host genomic DNA; Autointegration results in viral DNA circles; APOBEC3G mediated resistance to HIV-1 infection; Formation of Senescence-Associated Heterochromatin Foci (SAHF)	13	0	5	4311	3954	3964	4606	2977	5061	7918	4319	3729	2360	5483	4541	5577	4901	4111	4388	High	High	High	High	High	High	High	High	High	High	High	High	High	High	High	High	1
-5.85009e+17	FALSE	High	IsMasterProtein	Q9H6E5	Speckle targeted PIP5K1A-regulated poly(A) polymerase OS=Homo sapiens OX=9606 GN=TUT1 PE=1 SV=2	0	26213	9	5	7	5	874	938	616	3162	5	RNA metabolism OR transcription;other metabolic processes	cytosol;nucleus	nucleic acid binding activity;other molecular function	Pf00076, Pf03828, Pf12874	64852	TUT1	A1A527; A8K995; hsa:64852; Q2NL65; Q7L583; Q9H6E5; Q9H6H7	ENSG00000149016				0	0	5	1136	1353	1432	1554	1026	1455	1786	1009	888	752	1302	1244	989	1059	925	1223	High	High	High	High	High	High	High	High	High	High	High	High	High	High	High	High	1
-5.73717e+17	FALSE	High	IsMasterProtein	Q9BY43	Charged multivesicular body protein 4a OS=Homo sapiens OX=9606 GN=CHMP4A PE=1 SV=3	0	27487	25	5	9	5	222	251	470	2924	5	cell cycle OR cell proliferation;cell organization and biogenesis;protein metabolism;other metabolic processes;stress response;transport;other biological processes	plasma membrane;other membranes;cytosol;cytoskeleton;nucleus;other cytoplasmic organelle;other cell component	other molecular function	Pf03357	29082	CHMP4A	hsa:29082; Q14D22; Q32Q79; Q86SZ8; Q96QJ9; Q9BY43; Q9P026	ENSG00000254505; ENSG00000285302	Viral life cycle; Endocytosis; Necroptosis		HCMV Late Events; Late endosomal microautophagy; Pyroptosis; Sealing of the nuclear envelope (NE) by ESCRT-III; Budding and maturation of HIV virion; Endosomal Sorting Complex Required For Transport (ESCRT); Macroautophagy; Translation of Replicase and Assembly of the Replication Transcription Complex; Translation of Replicase and Assembly of the Replication Transcription Complex	12	0	5	2427	2870	3133	2899	1777	3093	4381	2219	1818	1302	2552	2216	2030	2262	1864	2461	High	High	High	High	High	High	High	High	High	High	High	High	High	High	High	High	1
-5.522e+17	FALSE	High	IsMasterProtein	P56937	3-keto-steroid reductase/17-beta-hydroxysteroid dehydrogenase 7 OS=Homo sapiens OX=9606 GN=HSD17B7 PE=1 SV=1	0	29620	17	5	9	5	341	382	810	3361	5	other metabolic processes	other membranes;ER/Golgi	other molecular function	Pf00106	51478	HSD17B7	hsa:51478; P56937; Q5T246; Q7Z4V9; Q8WWS2; Q9UF00	ENSG00000132196	Steroid biosynthesis; Steroid hormone biosynthesis; Metabolic pathways; Ovarian steroidogenesis	Cholesterol metabolism with Bloch and Kandutsch-Russell pathways; Steroid biosynthesis	Cholesterol biosynthesis	7	0	5	1522	1951	1984	1737	927	1979	2685	1091	931	429	1549	1100	1018	1235	1055	1350	High	High	High	High	High	High	High	High	High	High	High	High	High	High	High	High	1
-5.07762e+17	FALSE	High	IsMasterProtein	O43670	BUB3-interacting and GLEBS motif-containing protein ZNF207 OS=Homo sapiens OX=9606 GN=ZNF207 PE=1 SV=1	0	19770	13	5	9	5	478	507	910	3021	5	cell cycle OR cell proliferation;cell organization and biogenesis;signal transduction;other biological processes	cytoskeleton;nucleus;other cell component	cytoskeletal activity;nucleic acid binding activity;other molecular function		7756	ZNF207	A8K6Y6; E1P660; E1P661; E1P662; hsa:7756; O43670; Q53XS9; Q96HW5; Q9BUQ7	ENSG00000010244				0	0	5	9075	10253	10795	10953	6923	10345	14853	7219	6392	5172	9315	7597	7207	7354	6563	8584	High	High	High	High	High	High	High	High	High	High	High	High	High	High	High	High	1
-4.85686e+17	FALSE	High	IsMasterProtein	Q6EMK4	Vasorin OS=Homo sapiens OX=9606 GN=VASN PE=1 SV=1	0	26802	11	5	6	5	673	717	739	2272	5	stress response;other biological processes	non-structural extracellular;extracellular matrix;plasma membrane;other membranes;mitochondrion;other cell component	other molecular function	Pf00008, Pf13855	114990	VASN	hsa:114990; Q6EMK4; Q6UXL4; Q6UXL5; Q96CX1	ENSG00000168140; ENSG00000274334				0	0	5	2480	2913	3117	3021	1746	3148	4155	1948	1549	1114	2784	1945	2093	2054	1727	2279	High	High	High	High	High	High	High	High	High	High	High	High	High	High	High	High	1
-4.58634e+17	FALSE	High	IsMasterProtein	Q68DK2	Zinc finger FYVE domain-containing protein 26 OS=Homo sapiens OX=9606 GN=ZFYVE26 PE=1 SV=3	0	18826	2	5	5	5	2539	2844	639	1297	5	cell cycle OR cell proliferation;DNA metabolism;stress response;other biological processes	cytoskeleton;other cell component	other molecular function	Pf01363	23503	ZFYVE26	B1B5Y3; B4E2U3; hsa:23503; O15035; Q68DK2; Q68DT9; Q6AW90; Q6ZR50; Q7Z3A4; Q7Z3I1; Q8N4W7; Q96H43	ENSG00000072121				0	0	5	395	438	531	496	308	411	690	343	282	210	364	367	302	241	254	399	High	High	High	High	High	High	High	High	High	High	High	High	High	High	High	High	1
-4.48736e+17	FALSE	High	IsMasterProtein	Q9Y2H0	Disks large-associated protein 4 OS=Homo sapiens OX=9606 GN=DLGAP4 PE=1 SV=3	0	11873	6	5	6	5	992	1079	708	1265	5	other biological processes	plasma membrane;other membranes;other cell component	other molecular function	Pf03359	22839	DLGAP4	E1P5T5; hsa:22839; Q5QPG4; Q5T2Y4; Q5T2Y5; Q9H137; Q9H138; Q9H1L7; Q9Y2H0	ENSG00000080845			Neurexins and neuroligins	1	0	5	377	375	380	424	306	444	609	375	249	205	426	278	304	291	237	318	High	High	High	High	High	High	High	High	High	High	High	High	High	High	High	High	1
-4.37634e+17	FALSE	High	IsMasterProtein	Q9UKI8	Serine/threonine-protein kinase tousled-like 1 OS=Homo sapiens OX=9606 GN=TLK1 PE=1 SV=2	0	23019	14	9	14	5	766	866	872	3470	9	cell cycle OR cell proliferation;cell organization and biogenesis;protein metabolism;other metabolic processes;stress response;transport;signal transduction;other biological processes	nucleus	kinase activity;other molecular function	Pf00069	9874	TLK1	B3KR15; B4DX87; hsa:9874; Q14150; Q8N591; Q9NYH2; Q9UKI8; Q9Y4F6	ENSG00000198586		miRNA regulation of DNA damage response; Pathways affected in adenoid cystic carcinoma; DNA damage response		3	0	5	59	85	77	62	30	109	90	59	32	28	50	25	88	55	42	64	High	High	High	High	High	High	High	High	High	High	High	High	High	High	High	High	1
-3.97251e+17	FALSE	High	IsMasterProtein	Q9Y3X0	Coiled-coil domain-containing protein 9 OS=Homo sapiens OX=9606 GN=CCDC9 PE=1 SV=1	0	17440	13	5	6	5	531	597	540	1961	5				Pf15266	26093	CCDC9	hsa:26093; Q9Y3X0	ENSG00000105321		IL-18 signaling pathway		1	0	5	474	535	662	591	405	707	1023	495	390	293	612	404	519	502	482	597	High	High	High	High	High	High	High	High	High	High	High	High	High	High	High	High	1
-3.45661e+17	FALSE	High	IsMasterProtein	Q9NPJ6	Mediator of RNA polymerase II transcription subunit 4 OS=Homo sapiens OX=9606 GN=MED4 PE=1 SV=1	0	17623	25	5	6	5	270	297	510	1574	5	RNA metabolism OR transcription;other metabolic processes;other biological processes	nucleus	other molecular function	Pf10018	29079	MED4	B4DX67; hsa:29079; Q53GB4; Q53H68; Q5T912; Q6FHC4; Q6IA79; Q9BS95; Q9NPJ6; Q9NYR5	ENSG00000136146	Thyroid hormone signaling pathway		Generic Transcription Pathway; PPARA activates gene expression; Transcriptional regulation of white adipocyte differentiation	4	0	5	534	630	563	653	329	609	883	386	392	271	449	470	350	426	324	462	High	High	High	High	High	High	High	High	High	High	High	High	High	High	High	High	1
-3.45523e+17	FALSE	High	IsMasterProtein	Q14571	Inositol 1,4,5-trisphosphate receptor type 2 OS=Homo sapiens OX=9606 GN=ITPR2 PE=1 SV=2	0	44618	4	14	17	5	2701	3079	643	4814	14	stress response;transport;signal transduction;other biological processes	plasma membrane;other membranes;cytosol;ER/Golgi;nucleus;other cell component	transporter activity;other molecular function	Pf00520, Pf01365, Pf02815, Pf08454, Pf08709	3709	ITPR2	hsa:3709; O94773; Q14571	ENSG00000123104	Calcium signaling pathway; cGMP-PKG signaling pathway; Phosphatidylinositol signaling system; Oocyte meiosis; Apoptosis; Cellular senescence; Vascular smooth muscle contraction; Apelin signaling pathway; Gap junction; Platelet activation; NOD-like receptor signaling pathway; C-type lectin receptor signaling pathway; Long-term potentiation; Retrograde endocannabinoid signaling; Glutamatergic synapse; Cholinergic synapse; Serotonergic synapse; Dopaminergic synapse; Long-term depression; Inflammatory mediator regulation of TRP channels; GnRH signaling pathway; Estrogen signaling pathway; Thyroid hormone synthesis; Oxytocin signaling pathway; Glucagon signaling pathway; Renin secretion; Aldosterone synthesis and secretion; Cortisol synthesis and secretion; Parathyroid hormone synthesis, secretion and action; GnRH secretion; Cushing syndrome; Growth hormone synthesis, secretion and action; Salivary secretion; Gastric acid secretion; Pancreatic secretion; Alzheimer disease; Parkinson disease; Spinocerebellar ataxia; Prion disease; Pathways of neurodegeneration; Shigellosis; Human cytomegalovirus infection; Kaposi sarcoma-associated herpesvirus infection; Human immunodeficiency virus 1 infection; Proteoglycans in cancer	Alzheimer's disease and miRNA effects; Myometrial relaxation and contraction pathways; Vitamin D-sensitive calcium signaling in depression; Thyroid hormones production and peripheral downstream signaling effects; Alzheimer's disease; GDNF signaling; Calcium regulation in cardiac cells	VEGFR2 mediated cell proliferation; Role of phospholipids in phagocytosis; FCERI mediated Ca+2 mobilization; FCGR3A-mediated IL10 synthesis; Antigen activates B Cell Receptor (BCR) leading to generation of second messengers; Ion homeostasis; Glucagon-like Peptide-1 (GLP1) regulates insulin secretion; Ca2+ pathway; Elevation of cytosolic Ca2+ levels; PLC beta mediated events; DAG and IP3 signaling; CLEC7A (Dectin-1) induces NFAT activation; Effects of PIP2 hydrolysis	66	0	5	541	615	590	591	394	635	1029	453	346	304	579	506	429	420	359	480	High	High	High	High	High	High	High	High	High	High	High	High	High	High	High	High	1
-3.28285e+17	FALSE	High	IsMasterProtein	Q9NX57	Ras-related protein Rab-20 OS=Homo sapiens OX=9606 GN=RAB20 PE=1 SV=1	0	21312	22	5	6	5	234	263	655	2008	5	cell organization and biogenesis;stress response;transport	other membranes;ER/Golgi;other cell component	other molecular function	Pf00071	55647	RAB20	hsa:55647; Q5T9X5; Q9NX49; Q9NX57	ENSG00000139832			RAB geranylgeranylation	1	0	5	4906	5887	6125	5815	2984	6222	8335	3519	3019	1828	5460	4053	3825	3758	3316	4603	High	High	High	High	High	High	High	High	High	High	High	High	High	High	High	High	1
-2.7924e+17	FALSE	High	IsMasterProtein	Q8NAV1	Pre-mRNA-splicing factor 38A OS=Homo sapiens OX=9606 GN=PRPF38A PE=1 SV=1	0	17255	16	5	6	5	312	375	996	1523	5	RNA metabolism OR transcription;other metabolic processes	nucleus		Pf03371, Pf12871	84950	PRPF38A	hsa:84950; Q8NAV1; Q96JW1; Q9BVZ8	ENSG00000134748	Spliceosome	MECP2 and associated Rett syndrome	mRNA Splicing - Major Pathway	3	0	5	1626	1712	1771	1832	1441	1874	2477	1376	1326	1362	1515	1523	1309	1370	1168	1534	High	High	High	High	High	High	High	High	High	High	High	High	High	High	High	High	1
-2.6852e+17	FALSE	High	IsMasterProtein	Q8WUJ0	Serine/threonine/tyrosine-interacting protein OS=Homo sapiens OX=9606 GN=STYX PE=1 SV=1	0	15027	27	5	5	5	223	255	629	1306	5	transport;other biological processes	cytosol;nucleus;other cell component	enzyme regulator activity;other molecular function	Pf00782	6815	STYX	B9EJG0; hsa:6815; Q8WUJ0; Q99850	ENSG00000198252				0	0	5	656	728	790	735	436	757	1150	473	371	364	630	623	456	522	504	664	High	High	High	High	High	High	High	High	High	High	High	High	High	High	High	High	1
-2.40903e+17	FALSE	High	IsMasterProtein	Q8N5D0	WD and tetratricopeptide repeats protein 1 OS=Homo sapiens OX=9606 GN=WDTC1 PE=1 SV=2	0	14958	8	5	5	5	677	759	727	1566	5	cell organization and biogenesis;protein metabolism;other metabolic processes;developmental processes;other biological processes	cytosol;nucleus;other cell component	enzyme regulator activity;other molecular function	Pf00400	23038	WDTC1	D3DPL5; hsa:23038; Q5SSC5; Q8N5D0; Q9NV87; Q9UPW4	ENSG00000142784			Neddylation	1	0	5		28		22			22								18	28	Not Found	High	Not Found	High	Not Found	Not Found	High	Not Found	Not Found	Not Found	Not Found	Not Found	Not Found	Not Found	High	High	1
-2.16819e+17	FALSE	High	IsMasterProtein	O00165	HCLS1-associated protein X-1 OS=Homo sapiens OX=9606 GN=HAX1 PE=1 SV=2	0	18949	22	5	6	5	279	316	492	1436	5	cell organization and biogenesis;other biological processes	plasma membrane;other membranes;cytosol;cytoskeleton;mitochondrion;ER/Golgi;nucleus;other cell component	other molecular function		10456	HAX1	A8W4W9; A8W4X0; B4DUJ7; hsa:10456; O00165; Q5VYD5; Q5VYD7; Q96AU4; Q9BS80	ENSG00000143575				0	0	5	594	847	694	653	416	723	1076	473	378	288	764	544	429	535	479	579	High	High	High	High	High	High	High	High	High	High	High	High	High	High	High	High	1
-1.40378e+17	FALSE	High	IsMasterProtein	Q9HCN4	GPN-loop GTPase 1 OS=Homo sapiens OX=9606 GN=GPN1 PE=1 SV=1	0	28602	21	5	10	5	374	417	492	4169	5		cytosol;mitochondrion;nucleus	other molecular function	Pf03029	11321	GPN1	B4DQJ5; B4DQM4; B4DXU4; B5MBZ5; hsa:11321; O76004; Q9HCN4	ENSG00000198522				0	0	5	1262	1501	1481	1520	975	1412	2468	947	861	804	1418	1097	940	930	852	1080	High	High	High	High	High	High	High	High	High	High	High	High	High	High	High	High	1
-9.03425e+16	FALSE	High	IsMasterProtein	Q8N8R5	UPF0565 protein C2orf69 OS=Homo sapiens OX=9606 GN=C2orf69 PE=1 SV=1	0	31449	19	5	8	5	385	434	809	2805	5	other metabolic processes	other membranes;mitochondrion		Pf10561	205327	C2orf69	hsa:205327; Q8N8R5; Q8NE30	ENSG00000178074				0	0	5	371	384	415	338	226	391	465	262	196	156	343	330	233	286	278	321	High	High	High	High	High	High	High	High	High	High	High	High	High	High	High	High	1
-769455599974454	FALSE	High	IsMasterProtein	Q14596	Next to BRCA1 gene 1 protein OS=Homo sapiens OX=9606 GN=NBR1 PE=1 SV=3	0	14805	7	5	6	5	966	1073	512	1639	5	other metabolic processes;other biological processes	other membranes;cytosol;cytoskeleton;mitochondrion;nucleus;other cytoplasmic organelle;other cell component	other molecular function	Pf00564, Pf00569, Pf16158	4077	NBR1	hsa:4077; Q13173; Q14596; Q15026; Q5J7Q8; Q96GB6; Q9NRF7	ENSG00000188554	Mitophagy		Pexophagy	2	0	5	494	558	654	725	374	645	852	415	390	283	637	451	421	483	365	534	High	High	High	High	High	High	High	High	High	High	High	High	High	High	High	High	1
9.67524e+16	FALSE	High	IsMasterProtein	Q8WWC4	m-AAA protease-interacting protein 1, mitochondrial OS=Homo sapiens OX=9606 GN=MAIP1 PE=1 SV=1	0	16578	17	5	6	5	291	325	917	1822	5	cell organization and biogenesis;transport;other biological processes	other membranes;mitochondrion	translation activity		79568	MAIP1	hsa:79568; Q658V9; Q8WWC4; Q9H671	ENSG00000162972			Processing of SMDT1	1	0	5	1875	2392	2541	2198	1187	2427	3394	1319	1061	910	2207	1503	1526	1462	1414	1832	High	High	High	High	High	High	High	High	High	High	High	High	High	High	High	High	1
1.79158e+17	FALSE	High	IsMasterProtein	Q12894	Interferon-related developmental regulator 2 OS=Homo sapiens OX=9606 GN=IFRD2 PE=1 SV=3	0	16583	14	5	5	5	506	548	794	1710	5				Pf04836, Pf05004	7866	IFRD2	hsa:7866; Q12894; Q9BVB4; Q9UJ88	ENSG00000214706				0	0	5	574	867	839	862	659	876	1171	605	504	464	784	744	618	585	607	791	High	High	High	High	High	High	High	High	High	High	High	High	High	High	High	High	1
2.06335e+17	FALSE	High	IsMasterProtein	Q5SY16	Polynucleotide 5'-hydroxyl-kinase NOL9 OS=Homo sapiens OX=9606 GN=NOL9 PE=1 SV=1	0	25675	11	5	9	5	702	793	913	3427	5	RNA metabolism OR transcription;other metabolic processes	cytoskeleton;nucleus	nucleic acid binding activity;kinase activity;other molecular function	Pf16575	79707	NOL9	hsa:79707; Q2NL84; Q4VBY3; Q5SY16; Q6P472; Q7L4D6; Q96EE0; Q9H5L4	ENSG00000162408			Major pathway of rRNA processing in the nucleolus and cytosol	1	0	5	1561	1631	1923	1725	1009	1675	2340	1096	932	838	1190	1222	915	1010	821	1308	High	High	High	High	High	High	High	High	High	High	High	High	High	High	High	High	1
2.1573e+17	FALSE	High	IsMasterProtein	P52815	39S ribosomal protein L12, mitochondrial OS=Homo sapiens OX=9606 GN=MRPL12 PE=1 SV=2	0	21618	19	5	29	5	198	213	887	7134	5	protein metabolism;RNA metabolism OR transcription;other metabolic processes;other biological processes	other membranes;mitochondrion;translational apparatus	nucleic acid binding activity;other molecular function	Pf00542, Pf16320	6182	MRPL12	hsa:6182; P52815; Q969U0; Q9HCA2; Q9UQJ3	ENSG00000262814	Ribosome		Mitochondrial translation initiation; Mitochondrial translation elongation; Mitochondrial translation termination	4	0	5	11976	14327	14952	14393	9734	14452	21336	10627	9065	7859	13125	11345	9449	9848	8965	11852	High	High	High	High	High	High	High	High	High	High	High	High	High	High	High	High	1
2.22322e+17	FALSE	High	IsMasterProtein	O00244	Copper transport protein ATOX1 OS=Homo sapiens OX=9606 GN=ATOX1 PE=1 SV=1	0	34798	69	5	19	5	68	74	724	5868	5	stress response;transport;other biological processes	cytosol	other molecular function	Pf00403	475	ATOX1	A8KAJ8; D3DQI2; hsa:475; O00244; Q2M1R6; Q56AP3	ENSG00000177556	Mineral absorption	Copper homeostasis	Detoxification of Reactive Oxygen Species; Ion influx/efflux at host-pathogen interface	4	0	5	10513	12618	13817	11685	6008	13019	17982	7369	5518	3659	11626	7676	8461	8651	6724	9782	High	High	High	High	High	High	High	High	High	High	High	High	High	High	High	High	1	Met-loss [N-Term]
2.64588e+17	FALSE	High	IsMasterProtein	Q9H3K2	Growth hormone-inducible transmembrane protein OS=Homo sapiens OX=9606 GN=GHITM PE=1 SV=2	0	34510	15	5	13	5	345	372	994	3882	5	cell organization and biogenesis;other biological processes	other membranes;mitochondrion		Pf01027	27069	GHITM	A8K9Z9; D3DWE0; hsa:27069; O95894; Q5VT95; Q9H0P2; Q9H3K2	ENSG00000165678				0	0	5	13808	17108	17228	16456	10847	15392	22883	11009	10555	7975	14797	11335	12001	11847	10929	13198	High	High	High	High	High	High	High	High	High	High	High	High	High	High	High	High	1
3.35008e+17	FALSE	High	IsMasterProtein	Q9P0I2	ER membrane protein complex subunit 3 OS=Homo sapiens OX=9606 GN=EMC3 PE=1 SV=3	0	20652	16	5	8	5	261	299	681	2756	5	cell organization and biogenesis	other membranes;ER/Golgi		Pf01956	55831	EMC3	B2R4Z9; hsa:55831; Q53GH8; Q6ZMC2; Q9P0I2	ENSG00000125037			RHOA GTPase cycle	1	0	5	808	886	932	999	721	859	1248	628	636	532	965	626	554	601	502	782	High	High	High	High	High	High	High	High	High	High	High	High	High	High	High	High	1
3.36773e+17	FALSE	High	IsMasterProtein	Q9NVR0	Kelch-like protein 11 OS=Homo sapiens OX=9606 GN=KLHL11 PE=1 SV=1	0	21042	8	5	6	5	708	801	616	1818	5		cytosol		Pf00651, Pf01344, Pf07707	55175	KLHL11	hsa:55175; Q9NVR0	ENSG00000178502			Neddylation; Antigen processing: Ubiquitination & Proteasome degradation	2	0	5	913	1038	1180	1084	681	1143	1500	729	575	379	1041	770	756	661	613	877	High	High	High	High	High	High	High	High	High	High	High	High	High	High	High	High	1
3.37471e+17	FALSE	High	IsMasterProtein	Q6ZWJ1	Syntaxin-binding protein 4 OS=Homo sapiens OX=9606 GN=STXBP4 PE=1 SV=2	0	16365	10	5	6	5	553	616	520	1263	5	stress response;transport;signal transduction;other biological processes	other cell component	other molecular function	Pf00397, Pf00595	252983	STXBP4	hsa:252983; Q6ZWJ1; Q8IVZ5	ENSG00000166263		Insulin signaling		1	0	5	2163	2315	2560	2502	1440	2690	3608	1560	1495	1034	2315	1804	1739	1689	1547	2078	High	High	High	High	High	High	High	High	High	High	High	High	High	High	High	High	1
3.54118e+17	FALSE	High	IsMasterProtein	P56962	Syntaxin-17 OS=Homo sapiens OX=9606 GN=STX17 PE=1 SV=2	0	25643	20	5	7	5	302	334	657	2831	5	cell organization and biogenesis;other metabolic processes;transport	plasma membrane;other membranes;cytosol;mitochondrion;ER/Golgi;other cytoplasmic organelle;other cell component	other molecular function		55014	STX17	hsa:55014; P56962; Q4VXC2	ENSG00000136874	SNARE interactions in vesicular transport; Autophagy		COPII-mediated vesicle transport	3	0	5	365	535	607	516	323	501	719	311	287	166	358	331	335	373	218	438	High	High	High	High	High	High	High	High	High	High	High	High	High	High	High	High	1
3.57358e+17	FALSE	High	IsMasterProtein	O75503	Ceroid-lipofuscinosis neuronal protein 5 OS=Homo sapiens OX=9606 GN=CLN5 PE=1 SV=2	0	24434	17	5	9	5	358	415	740	3254	5	cell organization and biogenesis;protein metabolism;other metabolic processes;transport;developmental processes;other biological processes	other membranes;cytosol;ER/Golgi;other cytoplasmic organelle;other cell component	other molecular function	Pf15014	1203	CLN5	B3KQK7; hsa:1203; O75503	ENSG00000102805	Lysosome			1	0	5	2622	3081	3274	3127	1572	3234	4614	2164	1753	1349	3044	2255	1956	1944	1847	2571	High	High	High	High	High	High	High	High	High	High	High	High	High	High	High	High	1
3.94232e+17	FALSE	High	IsMasterProtein	Q92530	Proteasome inhibitor PI31 subunit OS=Homo sapiens OX=9606 GN=PSMF1 PE=1 SV=2	0	21514	27	5	11	5	271	298	574	3242	5	protein metabolism;other metabolic processes;other biological processes	cytosol;ER/Golgi;nucleus;other cell component	enzyme regulator activity;other molecular function	Pf08577, Pf11566	9491	PSMF1	A0AVQ9; D3DVW3; hsa:9491; Q92530; Q9H4I1	ENSG00000125818	Proteasome		Regulation of expression of SLITs and ROBOs; FCERI mediated NF-kB activation; Downstream TCR signaling; Activation of NF-kappaB in B cells; ER-Phagosome pathway; Dectin-1 mediated noncanonical NF-kB signaling; NIK-->noncanonical NF-kB signaling; Interleukin-1 signaling; Neddylation; Ub-specific processing proteases; Ubiquitin Mediated Degradation of Phosphorylated Cdc25A; Antigen processing: Ubiquitination & Proteasome degradation; Oxygen-dependent proline hydroxylation of Hypoxia-inducible Factor Alpha; SCF-beta-TrCP mediated degradation of Emi1; APC/C:Cdc20 mediated degradation of Securin; APC/C:Cdh1 mediated degradation of Cdc20 and other APC/C:Cdh1 targeted proteins in late mitosis/early G1; Cdc20:Phospho-APC/C mediated degradation of Cyclin A; Vpu mediated degradation of CD4; Vif-mediated degradation of APOBEC3G; Degradation of beta-catenin by the destruction complex; Regulation of activated PAK-2p34 by proteasome mediated degradation; Separation of Sister Chromatids; Autodegradation of the E3 ubiquitin ligase COP1; ABC-family proteins mediated transport; AUF1 (hnRNP D0) binds and destabilizes mRNA; Asymmetric localization of PCP proteins; Degradation of AXIN; Degradation of DVL; Hedgehog ligand biogenesis; Hh mutants are degraded by ERAD; Degradation of GLI1 by the proteasome; Degradation of GLI2 by the proteasome; GLI3 is processed to GLI3R by the proteasome; Hedgehog 'on' state; Regulation of RAS by GAPs; Defective CFTR causes cystic fibrosis; MAPK6/MAPK4 signaling; UCH proteinases; Orc1 removal from chromatin; CDK-mediated phosphorylation and removal of Cdc6; G2/M Checkpoints; Ubiquitin-dependent degradation of Cyclin D; The role of GTSE1 in G2/M progression after G2 checkpoint; FBXL7 down-regulates AURKA during mitotic entry and in early mitosis; RUNX1 regulates transcription of genes involved in differentiation of HSCs; Regulation of RUNX2 expression and activity; Regulation of PTEN stability and activity; KEAP1-NFE2L2 pathway; Autodegradation of Cdh1 by Cdh1:APC/C; SCF(Skp2)-mediated degradation of p27/p21; Assembly of the pre-replicative complex; Regulation of RUNX3 expression and activity; Negative regulation of NOTCH4 signaling; GSK3B and BTRC:CUL1-mediated-degradation of NFE2L2; Cross-presentation of soluble exogenous antigens (endosomes); Regulation of ornithine decarboxylase (ODC)	59	0	5	1807	2085	2409	2098	1010	2143	3055	1225	944	716	2314	1464	1301	1386	1372	1757	High	High	High	High	High	High	High	High	High	High	High	High	High	High	High	High	1
4.26395e+17	FALSE	High	IsMasterProtein	Q96J84	Kin of IRRE-like protein 1 OS=Homo sapiens OX=9606 GN=KIRREL1 PE=1 SV=2	0	15604	8	5	5	5	757	835	573	1251	5	cell adhesion;cell organization and biogenesis;other biological processes	plasma membrane;other membranes;other cell component	cytoskeletal activity;other molecular function	Pf07679, Pf08205, Pf13927	55243	KIRREL1	hsa:55243; Q5W0F8; Q5XKC6; Q7Z696; Q7Z7N8; Q8TB15; Q96J84; Q9H9N1; Q9NVA5	ENSG00000183853		Genes controlling nephrogenesis; 1q21.1 copy number variation syndrome	Nephrin family interactions	3	0	5	586	746	770	731	415	716	1027	424	363	275	659	504	537	504	459	613	High	High	High	High	High	High	High	High	High	High	High	High	High	High	High	High	1
4.59902e+17	FALSE	High	IsMasterProtein	Q643R3	Lysophospholipid acyltransferase LPCAT4 OS=Homo sapiens OX=9606 GN=LPCAT4 PE=1 SV=1	0	22516	15	5	8	5	524	572	897	2174	5	other metabolic processes	other membranes;ER/Golgi	other molecular function	Pf01553	254531	LPCAT4	A8K2K8; hsa:254531; O43412; Q643R3; Q7Z4P4; Q8IUL7; Q8TB38	ENSG00000176454	Glycerophospholipid metabolism; Ether lipid metabolism; Metabolic pathways		Synthesis of PA; Acyl chain remodelling of PC; Acyl chain remodelling of PS; Acyl chain remodelling of PE; Acyl chain remodelling of PG	8	0	5	209	347	254	287	224	390	545	244	131	149	248	226	202	209	138	235	High	High	High	High	High	High	High	High	High	High	High	High	High	High	High	High	1
4.61766e+17	FALSE	High	IsMasterProtein	Q96BR1	Serine/threonine-protein kinase Sgk3 OS=Homo sapiens OX=9606 GN=SGK3 PE=1 SV=1	0	16330	14	5	7	5	496	571	693	2026	5	protein metabolism;other metabolic processes;signal transduction;other biological processes	cytosol;nucleus;other cytoplasmic organelle;other cell component	kinase activity;other molecular function	Pf00069, Pf00433, Pf00787		SGK3	A8K5W3; B3KQC2; hsa:100533105; hsa:23678; Q96BR1; Q9P1Q7; Q9UKG5	ENSG00000104205	FoxO signaling pathway; PI3K-Akt signaling pathway	PI3K-Akt signaling pathway; Insulin signaling	Stimuli-sensing channels	5	0	5	374	346	400	399	142	353	578	210	197	166	354	164	267	244	181	227	High	High	High	High	High	High	High	High	High	High	High	High	High	High	High	High	1
4.62177e+17	FALSE	High	IsMasterProtein	Q05513	Protein kinase C zeta type OS=Homo sapiens OX=9606 GN=PRKCZ PE=1 SV=4	0	27434	12	6	11	5	592	676	577	2920	6	cell organization and biogenesis;protein metabolism;other metabolic processes;stress response;transport;developmental processes;signal transduction;other biological processes	plasma membrane;other membranes;cytosol;cytoskeleton;nucleus;other cytoplasmic organelle;other cell component	kinase activity;other molecular function	Pf00069, Pf00130, Pf00433, Pf00564	5590	PRKCZ	A8K4N0; A8MU64; B7Z2J7; E9PCW2; hsa:5590; Q05513; Q15207; Q5SYT5; Q969S4	ENSG00000067606	Rap1 signaling pathway; Chemokine signaling pathway; Sphingolipid signaling pathway; Endocytosis; Axon guidance; Hippo signaling pathway; Tight junction; Platelet activation; Insulin signaling pathway; Relaxin signaling pathway; Type II diabetes mellitus; Insulin resistance; AGE-RAGE signaling pathway in diabetic complications; Human papillomavirus infection; Diabetic cardiomyopathy; Fluid shear stress and atherosclerosis	Type II diabetes mellitus; IL-1 signaling pathway; Glioblastoma signaling pathways; TNF-alpha signaling pathway; AGE/RAGE pathway; Allograft rejection; Myometrial relaxation and contraction pathways; G protein signaling pathways; Interleukin-1 induced activation of NF-kB; VEGFA-VEGFR2 signaling pathway; Chemokine signaling pathway; Wnt signaling pathway and pluripotency; Prader-Willi and Angelman syndrome; Splicing factor NOVA regulated synaptic proteins; Non-genomic actions of 1,25 dihydroxyvitamin D3; EGF/EGFR signaling pathway; Hippo signaling regulation pathways; Osteoblast differentiation and related diseases; Insulin signaling; Complement system in neuronal development and plasticity; CCL18 signaling pathway; Calcium regulation in cardiac cells	TGF-beta receptor signaling in EMT (epithelial to mesenchymal transition); GPVI-mediated activation cascade; VEGFR2 mediated cell proliferation; Estrogen-stimulated signaling through PRKCZ; RHO GTPases Activate NADPH Oxidases	43	0	5	906	1179	1306	1230	682	1275	1728	740	539	331	1079	732	731	759	627	854	High	High	High	High	High	High	High	High	High	High	High	High	High	High	High	High	1
6.09844e+17	FALSE	High	IsMasterProtein	P63279	SUMO-conjugating enzyme UBC9 OS=Homo sapiens OX=9606 GN=UBE2I PE=1 SV=1	0	34570	27	5	11	5	158	180	866	3510	5	cell cycle OR cell proliferation;cell organization and biogenesis;protein metabolism;other metabolic processes;other biological processes	cytosol;nucleus;other cell component	other molecular function	Pf00179	7329	UBE2I	D3DU69; hsa:7329; P50550; P63279; Q15698; Q59GX1; Q86VB3	ENSG00000103275	Nucleocytoplasmic transport; NF-kappa B signaling pathway; Ubiquitin mediated proteolysis; MicroRNAs in cancer	Androgen receptor signaling pathway; TGF-beta signaling pathway	Meiotic synapsis; SUMOylation of DNA damage response and repair proteins; Recruitment and ATM-mediated phosphorylation of repair and signaling proteins at DNA double strand breaks; SUMOylation of RNA binding proteins; Processing of DNA double-strand break ends; SUMOylation of chromatin organization proteins; Formation of Incision Complex in GG-NER; SUMOylation of ubiquitinylation proteins; SUMOylation of SUMOylation proteins; SUMOylation of DNA replication proteins; Postmitotic nuclear pore complex (NPC) reformation; SUMOylation of transcription cofactors; SUMOylation of DNA methylation proteins; SUMOylation of intracellular receptors; Vitamin D (calciferol) metabolism; SUMOylation of transcription factors; Negative regulation of activity of TFAP2 (AP-2) family transcription factors; Maturation of nucleoprotein; SUMOylation of immune response proteins; Maturation of nucleoprotein; SUMO is transferred from E1 to E2 (UBE2I, UBC9)	28	0	5	3063	3915	4049	4457	2233	4099	5306	2726	2317	1440	3353	2701	2404	2685	2219	3325	High	High	High	High	High	High	High	High	High	High	High	High	High	High	High	High	1
6.26712e+17	FALSE	High	IsMasterProtein	Q92796-2	Isoform 2 of Disks large homolog 3 OS=Homo sapiens OX=9606 GN=DLG3	0	26605	18	6	7	5	512	579	925	2519	6						DLG3	Q92796-2					0	0	5	396	393	491	459	317	448	597	289	206	272	371	301	320	386	257	409	High	High	High	High	High	High	High	High	High	High	High	High	High	High	High	High	1
6.74488e+17	FALSE	High	IsMasterProtein	O43251-8	Isoform 8 of RNA binding protein fox-1 homolog 2 OS=Homo sapiens OX=9606 GN=RBFOX2	0	17626	17	5	6	5	451	473	662	1645	5						RBFOX2	O43251-8					0	0	5	123	111	152	122	63	121	174	63	53	50	114	79	55	85	59	102	High	High	High	High	High	High	High	High	High	High	High	High	High	High	High	High	1
6.99962e+17	FALSE	High	IsMasterProtein	P84095	Rho-related GTP-binding protein RhoG OS=Homo sapiens OX=9606 GN=RHOG PE=1 SV=1	0	13785	23	5	10	5	191	213	812	2284	5	cell organization and biogenesis;transport;developmental processes;signal transduction;other biological processes	plasma membrane;other membranes;cytosol;cytoskeleton;ER/Golgi;other cell component	other molecular function	Pf00071	391	RHOG	hsa:391; P35238; P84095; Q8NI04	ENSG00000177105	Bacterial invasion of epithelial cells; Salmonella infection; Yersinia infection	Brain-derived neurotrophic factor (BDNF) signaling pathway	Neutrophil degranulation; PIP3 activates AKT signaling; Constitutive Signaling by Aberrant PI3K in Cancer; PI5P, PP2A and IER3 Regulate PI3K/AKT Signaling; GPVI-mediated activation cascade; RHOG GTPase cycle; RHO GTPases activate KTN1	11	0	5	2908	3387	3307	3394	2427	3338	4659	2397	2397	2025	3107	2624	2144	2316	2197	2865	High	High	High	High	High	High	High	High	High	High	High	High	High	High	High	High	1
7.12229e+17	FALSE	High	IsMasterProtein	Q9ULC3	Ras-related protein Rab-23 OS=Homo sapiens OX=9606 GN=RAB23 PE=1 SV=1	0	22923	27	5	6	5	237	266	660	2080	5	cell organization and biogenesis;other metabolic processes;stress response;transport;developmental processes;other biological processes	plasma membrane;other membranes;cytosol;cytoskeleton;other cytoplasmic organelle;other cell component	other molecular function	Pf00071	51715	RAB23	B2R9I5; hsa:51715; Q68DJ6; Q8NI06; Q9P023; Q9ULC3	ENSG00000112210		Genes related to primary cilium development (based on CRISPR); Ciliopathies	RAB geranylgeranylation	3	0	5	581	721	755	636	294	740	944	409	305	166	689	449	389	461	380	499	High	High	High	High	High	High	High	High	High	High	High	High	High	High	High	High	1
7.131e+17	FALSE	High	IsMasterProtein	Q8N302	Angiogenic factor with G patch and FHA domains 1 OS=Homo sapiens OX=9606 GN=AGGF1 PE=1 SV=2	0	28715	11	5	6	5	714	809	544	2549	5	cell adhesion;developmental processes;other biological processes	non-structural extracellular;other cell component	nucleic acid binding activity	Pf00498, Pf01585, Pf17780	55109	AGGF1	hsa:55109; O00581; Q53YS3; Q8N302; Q9BU84; Q9NW66	ENSG00000164252			Signaling by BRAF and RAF1 fusions	1	0	5	898	1159	1146	1032	529	1044	1623	612	551	375	1020	718	760	724	587	924	High	High	High	High	High	High	High	High	High	High	High	High	High	High	High	High	1
7.55217e+17	FALSE	High	IsMasterProtein	O95786	Antiviral innate immune response receptor RIG-I OS=Homo sapiens OX=9606 GN=DDX58 PE=1 SV=2	0	17803	5	5	5	5	925	1065	640	1466	5	stress response;signal transduction;other biological processes	plasma membrane;other membranes;cytosol;cytoskeleton;other cell component	nucleic acid binding activity;other molecular function	Pf00270, Pf00271, Pf11648, Pf16739, Pf18119	23586	DDX58	A2RU81; hsa:23586; O95786; Q5HYE1; Q5VYT1; Q9NT04	ENSG00000107201	NF-kappa B signaling pathway; RIG-I-like receptor signaling pathway; Cytosolic DNA-sensing pathway; Hepatitis C; Hepatitis B; Measles; Influenza A; Herpes simplex virus 1 infection; Epstein-Barr virus infection; Coronavirus disease	Novel intracellular components of RIG-I-like receptor (RLR) pathway; Ebola virus infection in host; Measles virus infection; Cytosolic DNA-sensing pathway; Hepatitis B infection; Pathways of nucleic acid metabolism and innate immune sensing; Type I interferon induction and signaling during SARS-CoV-2 infection; Host-pathogen interaction of human coronaviruses - interferon induction; SARS coronavirus and innate immunity; Mitochondrial immune response to SARS-CoV-2; SARS-CoV-2 innate immunity evasion and cell-specific immune response; SARS-CoV-2 B.1.1.7 variant antagonises innate immune activation	Ub-specific processing proteases; ISG15 antiviral mechanism; SARS-CoV-2 activates/modulates innate and adaptive immune responses; OAS antiviral response; TRAF6 mediated NF-kB activation; NF-kB activation through FADD/RIP-1 pathway mediated by caspase-8 and -10; Negative regulators of DDX58/IFIH1 signaling; Ovarian tumor domain proteases; TRAF3-dependent IRF activation pathway; TRAF6 mediated IRF7 activation	33	0	5	311	476	467	373	145	374	625	180	156	176	390	268	331	260	227	313	High	High	High	High	High	High	High	High	High	High	High	High	High	High	High	High	1
7.79708e+17	FALSE	High	IsMasterProtein	O43464	Serine protease HTRA2, mitochondrial OS=Homo sapiens OX=9606 GN=HTRA2 PE=1 SV=2	0	19027	11	5	5	5	458	488	1007	1148	5	cell organization and biogenesis;protein metabolism;other metabolic processes;stress response;developmental processes;signal transduction;other biological processes	plasma membrane;other membranes;cytosol;cytoskeleton;mitochondrion;ER/Golgi;nucleus;other cell component	other molecular function	Pf02163, Pf13365, Pf17820	27429	HTRA2	hsa:27429; O43464; Q9HBZ4; Q9P0Y3; Q9P0Y4	ENSG00000115317	Apoptosis; Apoptosis; Parkinson disease; Pathways of neurodegeneration	Apoptosis modulation and signaling; Parkinson's disease pathway; Nanomaterial induced apoptosis; Ciliary landscape; Complement system in neuronal development and plasticity		9	0	5	1162	1454	1536	1439	943	1483	2134	993	784	739	1344	1139	1037	1064	929	1186	High	High	High	High	High	High	High	High	High	High	High	High	High	High	High	High	1
8.13436e+17	FALSE	High	IsMasterProtein	P48681	Nestin OS=Homo sapiens OX=9606 GN=NES PE=1 SV=2	0	19788	4	5	5	5	1621	1773	436	1541	5	cell cycle OR cell proliferation;cell organization and biogenesis;developmental processes;other biological processes	cytoskeleton;other cell component	signal transduction activity or receptor binding;other molecular function	Pf00038	10763	NES	hsa:10763; O00552; P48681; Q3LIF5; Q5SYZ6	ENSG00000132688				0	0	5	612	721	773	802	431	797	1004	535	423	270	586	581	428	532	475	547	High	High	High	High	High	High	High	High	High	High	High	High	High	High	High	High	1
8.84505e+17	FALSE	High	IsMasterProtein	O43752	Syntaxin-6 OS=Homo sapiens OX=9606 GN=STX6 PE=1 SV=1	0	16639	24	5	5	5	255	292	493	1357	5	cell organization and biogenesis;transport;other biological processes	plasma membrane;other membranes;cytosol;ER/Golgi;nucleus;other cytoplasmic organelle;other cell component	other molecular function	Pf05739, Pf09177	10228	STX6	B2R652; B4DR17; hsa:10228; O43752; Q5VY08; Q6FH83	ENSG00000135823	SNARE interactions in vesicular transport		Intra-Golgi traffic; Retrograde transport at the Trans-Golgi-Network	3	0	5	956	1172	1281	1194	661	1169	1696	759	694	548	1098	945	819	906	753	962	High	High	High	High	High	High	High	High	High	High	High	High	High	High	High	High	1
9.23238e+17	FALSE	High	IsMasterProtein	Q9NRZ7	1-acyl-sn-glycerol-3-phosphate acyltransferase gamma OS=Homo sapiens OX=9606 GN=AGPAT3 PE=1 SV=1	0	12935	13	5	5	5	376	434	872	1086	5	other metabolic processes	other membranes;ER/Golgi;nucleus;other cell component	other molecular function	Pf01553, Pf16076	56894	AGPAT3	D3DSL2; hsa:56894; Q3ZCU2; Q6UWP6; Q6ZUC6; Q8N3Q7; Q9NRZ6; Q9NRZ7	ENSG00000160216	Glycerolipid metabolism; Glycerophospholipid metabolism; Metabolic pathways; Phospholipase D signaling pathway	Triacylglyceride synthesis	COPI-independent Golgi-to-ER retrograde traffic; Synthesis of PA	7	0	5	177	202	217	191	119	223	252	121	139	79	157	137	114	149	118	171	High	High	High	High	High	High	High	High	High	High	High	High	High	High	High	High	1	Met-loss [N-Term]
9.45756e+17	FALSE	High	IsMasterProtein	P23508	Colorectal mutant cancer protein OS=Homo sapiens OX=9606 GN=MCC PE=1 SV=2	0	16454	9	5	5	5	829	930	552	1325	5	cell-cell signaling;signal transduction;other biological processes	plasma membrane;other membranes;cytosol;nucleus;other cell component	other molecular function	Pf10506	4163	MCC	D3DT05; hsa:4163; P23508; Q6ZR04	ENSG00000171444				0	0	5	660	773	757	798	526	807	1078	581	517	494	775	738	547	519	441	630	High	High	High	High	High	High	High	High	High	High	High	High	High	High	High	High	1
9.48576e+17	FALSE	High	IsMasterProtein	Q5PRF9	Protein Smaug homolog 2 OS=Homo sapiens OX=9606 GN=SAMD4B PE=1 SV=1	0	23777	13	5	6	5	694	754	683	2293	5	RNA metabolism OR transcription;other metabolic processes;other biological processes	cytosol;nucleus;other cell component	nucleic acid binding activity;other molecular function	Pf00536	55095	SAMD4B	A5Z0M6; hsa:55095; Q5PRF9; Q6P194	ENSG00000179134				0	0	5	396	401	563	477	240	472	692	186	180	144	408	298	305	312	239	379	High	High	High	High	High	High	High	High	High	High	High	High	High	High	High	High	1
1.001e+18	FALSE	High	IsMasterProtein	Q6Y2X3	DnaJ homolog subfamily C member 14 OS=Homo sapiens OX=9606 GN=DNAJC14 PE=2 SV=2	0	12857	6	5	5	5	702	785	809	883	5	transport	other membranes;ER/Golgi		Pf00226, Pf14901	85406	DNAJC14	A5YM67; hsa:85406; Q17RY2; Q66K17; Q6Y2X3; Q96N59; Q96T63	ENSG00000135392				0	0	5	221	169	191	201	42	151	294	33	58	30	198	89	132	92	66	146	High	High	High	High	High	High	High	High	High	High	High	High	High	High	High	High	1
1.0577e+18	FALSE	High	IsMasterProtein	Q92604	Acyl-CoA:lysophosphatidylglycerol acyltransferase 1 OS=Homo sapiens OX=9606 GN=LPGAT1 PE=1 SV=1	0	15982	16	5	6	5	370	431	892	1982	5	other metabolic processes;other biological processes	other membranes;ER/Golgi;other cell component	other molecular function	Pf01553, Pf16076	9926	LPGAT1	hsa:9926; Q53YL2; Q92604	ENSG00000123684	Glycerophospholipid metabolism	Vitamin D receptor pathway	Acyl chain remodelling of PG	3	0	5	1618	1566	1798	1638	943	1823	2334	1214	951	593	1442	1230	1137	990	1031	1363	High	High	High	High	High	High	High	High	High	High	High	High	High	High	High	High	1
1.16243e+18	FALSE	High	IsMasterProtein	O75197	Low-density lipoprotein receptor-related protein 5 OS=Homo sapiens OX=9606 GN=LRP5 PE=1 SV=2	0	16948	4	5	5	5	1615	1790	534	1310	5	cell-cell signaling;other metabolic processes;transport;developmental processes;signal transduction;other biological processes	plasma membrane;other membranes;ER/Golgi;other cell component	other molecular function	Pf00057, Pf00058, Pf14670	4041	LRP5	hsa:4041; O75197; Q96TD6; Q9UES7; Q9UP66	ENSG00000162337	mTOR signaling pathway; Wnt signaling pathway; Parathyroid hormone synthesis, secretion and action; Alzheimer disease; Pathways of neurodegeneration; Pathways in cancer; Breast cancer; Hepatocellular carcinoma; Gastric cancer	MicroRNAs in cardiomyocyte hypertrophy; Alzheimer's disease and miRNA effects; Primary focal segmental glomerulosclerosis (FSGS); Vitamin D receptor pathway; Wnt signaling pathway; Wnt/beta-catenin signaling pathway in leukemia; Embryonic stem cell pluripotency pathways; Wnt signaling pathway and pluripotency; Wnt signaling in kidney disease; Epithelial to mesenchymal transition in colorectal cancer; lncRNA in canonical Wnt signaling and colorectal cancer; Breast cancer pathway; Wnt signaling; ncRNAs involved in Wnt signaling in hepatocellular carcinoma; Type I collagen synthesis in the context of osteogenesis imperfecta; Osteoblast differentiation and related diseases; Malignant pleural mesothelioma; Alzheimer's disease; CLOCKED CONTROLLED AUTOPHAGY IN BONE METABOLISM	Disassembly of the destruction complex and recruitment of AXIN to the membrane; Negative regulation of TCF-dependent signaling by WNT ligand antagonists; Regulation of FZD by ubiquitination; Signaling by RNF43 mutants; Signaling by LRP5 mutants	34	0	5	49	64	61	71	56	52	65	61	23	22	23	52	25		32	27	High	High	High	High	High	High	High	High	High	High	High	High	High	Not Found	High	High	1
1.16889e+18	FALSE	High	IsMasterProtein	Q9HC52	Chromobox protein homolog 8 OS=Homo sapiens OX=9606 GN=CBX8 PE=1 SV=3	0	20968	15	5	10	5	389	434	991	2594	5	cell organization and biogenesis;protein metabolism;other metabolic processes;other biological processes	nucleus;other cell component	enzyme regulator activity;nucleic acid binding activity;other molecular function	Pf00385, Pf17218	57332	CBX8	hsa:57332; Q96H39; Q9HC52; Q9NR07	ENSG00000141570			SUMOylation of DNA damage response and repair proteins; SUMOylation of RNA binding proteins; SUMOylation of chromatin organization proteins; SUMOylation of transcription cofactors; SUMOylation of DNA methylation proteins; Regulation of PTEN gene transcription; Oxidative Stress Induced Senescence; RUNX1 interacts with co-factors whose precise effect on RUNX1 targets is not known	8	0	5	1186	1134	1330	1288	699	1313	1788	873	753	519	999	974	795	892	801	1070	High	High	High	High	High	High	High	High	High	High	High	High	High	High	High	High	1
1.20881e+18	FALSE	High	IsMasterProtein	Q8NEL9	Phospholipase DDHD1 OS=Homo sapiens OX=9606 GN=DDHD1 PE=1 SV=2	0	18317	6	5	5	5	900	1004	567	1773	5	other metabolic processes;other biological processes	cytosol;other cell component	other molecular function	Pf02862	80821	DDHD1	G5E9D1; hsa:80821; Q8NEL9; Q8WVH3; Q96LL2; Q9C0F8	ENSG00000100523			Synthesis of PA	1	0	5	970	1059	1128	1113	651	1175	1533	724	645	446	1113	878	735	790	739	982	High	High	High	High	High	High	High	High	High	High	High	High	High	High	High	High	1
1.22567e+18	FALSE	High	IsMasterProtein	Q9UBT6	DNA polymerase kappa OS=Homo sapiens OX=9606 GN=POLK PE=1 SV=1	0	17154	9	5	5	5	870	987	813	1218	5	DNA metabolism;other metabolic processes;stress response;other biological processes	nucleus	nucleic acid binding activity;other molecular function	Pf00817, Pf11798, Pf11799	51426	POLK	B2RBD2; hsa:51426; Q5Q9G5; Q5Q9G6; Q5Q9G7; Q5Q9G8; Q86VJ8; Q8IZY0; Q8IZY1; Q8NB30; Q96L01; Q96Q86; Q96Q87; Q9UBT6; Q9UHC5	ENSG00000122008	Fanconi anemia pathway; Epstein-Barr virus infection; Pathways in cancer; Transcriptional misregulation in cancer; Colorectal cancer; Pancreatic cancer; Endometrial cancer; Glioma; Thyroid cancer; Basal cell carcinoma; Melanoma; Chronic myeloid leukemia; Small cell lung cancer; Non-small cell lung cancer; Breast cancer; Hepatocellular carcinoma; Gastric cancer	Aryl hydrocarbon receptor pathway; Nuclear receptors meta-pathway; Endometrial cancer; Chromosomal and microsatellite instability in colorectal cancer ; Non-small cell lung cancer; Breast cancer pathway; Pancreatic adenocarcinoma pathway; Small cell lung cancer; Melanoma; DNA repair pathways, full network; p53 transcriptional gene network; Nucleotide excision repair in xeroderma pigmentosum	Termination of translesion DNA synthesis; HDR through Homologous Recombination (HRR); Dual incision in TC-NER; Gap-filling DNA repair synthesis and ligation in TC-NER; Translesion synthesis by POLK; Dual Incision in GG-NER; Gap-filling DNA repair synthesis and ligation in GG-NER	36	0	5	54	94	100	67	39	31	79		22		28	56	38	44	44	68	High	High	High	High	High	High	High	Not Found	High	Not Found	High	High	High	High	High	High	1
1.30168e+18	FALSE	High	IsMasterProtein	Q9BWG6	Sodium channel modifier 1 OS=Homo sapiens OX=9606 GN=SCNM1 PE=1 SV=1	0	25479	32	5	7	5	230	259	887	2629	5	RNA metabolism OR transcription;other metabolic processes	nucleus	other molecular function	Pf15803, Pf15805		SCNM1	B4DWR1; hsa:100534012; hsa:79005; Q5JR74; Q9BWG6	ENSG00000163156				0	0	5	1492	1641	1648	1677	832	1786	2448	1195	941	697	1641	1253	1200	1199	1029	1397	High	High	High	High	High	High	High	High	High	High	High	High	High	High	High	High	1
1.31842e+18	FALSE	High	IsMasterProtein	P15291	Beta-1,4-galactosyltransferase 1 OS=Homo sapiens OX=9606 GN=B4GALT1 PE=1 SV=5	0	26610	20	5	13	5	398	439	865	5717	5	cell adhesion;cell organization and biogenesis;protein metabolism;other metabolic processes;stress response;developmental processes;other biological processes	plasma membrane;other membranes;ER/Golgi;other cytoplasmic organelle;other cell component	cytoskeletal activity;other molecular function	Pf02709, Pf13733	2683	B4GALT1	B2R710; D3DRL2; hsa:2683; P15291; Q12909; Q12910; Q12911; Q14456; Q14509; Q14523	ENSG00000086062	Galactose metabolism; N-Glycan biosynthesis; Various types of N-glycan biosynthesis; Other types of O-glycan biosynthesis; Mannose type O-glycan biosynthesis; Glycosaminoglycan biosynthesis; Glycosphingolipid biosynthesis; Metabolic pathways	Metabolism of spingolipids in ER and Golgi apparatus; Synthesis of ceramides and 1-deoxyceramides	Neutrophil degranulation; Pre-NOTCH Processing in Golgi; N-Glycan antennae elongation; Keratan sulfate biosynthesis; Interaction With Cumulus Cells And The Zona Pellucida; Defective B4GALT1 causes B4GALT1-CDG (CDG-2d); Lactose synthesis; Defective B4GALT1 causes CDG-2d	18	0	5	6495	7337	8096	7577	4070	7615	10845	4670	3871	3029	7146	5563	4868	5017	4215	5941	High	High	High	High	High	High	High	High	High	High	High	High	High	High	High	High	1
1.33924e+18	FALSE	High	IsMasterProtein	P05091	Aldehyde dehydrogenase, mitochondrial OS=Homo sapiens OX=9606 GN=ALDH2 PE=1 SV=2	0	26495	12	5	7	5	517	563	705	2397	5	other metabolic processes;other biological processes	mitochondrion	other molecular function	Pf00171	217	ALDH2	B4DW54; E7EUE5; hsa:217; P05091; Q03639; Q6IB13; Q6IV71	ENSG00000111275	Glycolysis / Gluconeogenesis; Ascorbate and aldarate metabolism; Fatty acid degradation; Valine, leucine and isoleucine degradation; Lysine degradation; Arginine and proline metabolism; Histidine metabolism; Tryptophan metabolism; beta-Alanine metabolism; Glycerolipid metabolism; Pyruvate metabolism; Pantothenate and CoA biosynthesis; Metabolic pathways; Biosynthesis of cofactors; Alcoholic liver disease	Fatty acid omega-oxidation; Ethanol effects on histone modifications; Tryptophan metabolism; Fluoroacetic acid toxicity	Ethanol oxidation; Metabolism of serotonin	21	0	5	2668	2918	3196	3069	1708	2954	4239	2016	1693	1426	2833	2301	2214	2151	2080	2581	High	High	High	High	High	High	High	High	High	High	High	High	High	High	High	High	1
1.3438e+18	FALSE	High	IsMasterProtein	Q9NPI1	Bromodomain-containing protein 7 OS=Homo sapiens OX=9606 GN=BRD7 PE=1 SV=1	0	17097	10	5	5	5	651	741	639	1770	5	cell-cell signaling;cell cycle OR cell proliferation;signal transduction;other biological processes	cytosol;nucleus;other cell component	nucleic acid binding activity;other molecular function	Pf00439, Pf12024	29117	BRD7	hsa:29117; Q4VC09; Q8N2L9; Q96KA4; Q9BV48; Q9NPI1; Q9UH59	ENSG00000166164	Hepatocellular carcinoma		Regulation of TP53 Activity through Acetylation	2	0	5	2716	3190	3528	3147	1875	3465	4586	1963	1737	1051	2630	2070	2064	2244	1738	2595	High	High	High	High	High	High	High	High	High	High	High	High	High	High	High	High	1
1.55859e+18	FALSE	High	IsMasterProtein	O75531	Barrier-to-autointegration factor OS=Homo sapiens OX=9606 GN=BANF1 PE=1 SV=1	0	19158	58	5	12	5	89	101	609	3187	5	cell cycle OR cell proliferation;cell organization and biogenesis;DNA metabolism;other metabolic processes;other biological processes	cytosol;nucleus;other cell component	nucleic acid binding activity;other molecular function	Pf02961	8815	BANF1	hsa:8815; O60558; O75531; Q6FGG7	ENSG00000175334		Envelope proteins and their potential roles in EDMD physiopathology; Familial partial lipodystrophy (FPLD); Progeria-associated lipodystrophy	Vpr-mediated nuclear import of PICs; 2-LTR circle formation; Integration of viral DNA into host genomic DNA; Autointegration results in viral DNA circles; APOBEC3G mediated resistance to HIV-1 infection; Nuclear Envelope Breakdown; Initiation of Nuclear Envelope (NE) Reformation	11	0	5	1778	2152	2498	2840	1551	2087	2406	970	943	728	1605	1046	741	1349	1088	1600	High	High	High	High	High	High	High	High	High	High	High	High	High	High	High	High	1	Met-loss [N-Term]
1.65525e+18	FALSE	High	IsMasterProtein	Q9BV38	WD repeat-containing protein 18 OS=Homo sapiens OX=9606 GN=WDR18 PE=1 SV=2	0	17575	12	5	6	5	432	474	670	1705	5	RNA metabolism OR transcription;other metabolic processes;other biological processes	nucleus;other cell component		Pf00400, Pf14077	57418	WDR18	hsa:57418; O60390; Q9BV38; Q9BWR2	ENSG00000065268			Major pathway of rRNA processing in the nucleolus and cytosol	1	0	5	2192	2627	2889	2536	1307	2600	3591	1520	1264	1008	1884	1885	1520	2009	1332	1946	High	High	High	High	High	High	High	High	High	High	High	High	High	High	High	High	1
1.67761e+18	FALSE	High	IsMasterProtein	Q6IAA8	Ragulator complex protein LAMTOR1 OS=Homo sapiens OX=9606 GN=LAMTOR1 PE=1 SV=2	0	23338	45	5	6	5	161	177	515	2546	5	cell organization and biogenesis;transport;other biological processes	plasma membrane;other membranes;other cytoplasmic organelle	other molecular function	Pf15454	55004	LAMTOR1	hsa:55004; Q6IAA8; Q8WZ09; Q9NWT0	ENSG00000149357	mTOR signaling pathway		Macroautophagy; Regulation of PTEN gene transcription; RHOG GTPase cycle; RAC2 GTPase cycle; RAC3 GTPase cycle; Neutrophil degranulation; TP53 Regulates Metabolic Genes; mTORC1-mediated signalling; CDC42 GTPase cycle; RAC1 GTPase cycle; Energy dependent regulation of mTOR by LKB1-AMPK; Amino acids regulate mTORC1; RHOQ GTPase cycle; RHOJ GTPase cycle; RHOH GTPase cycle	17	0	5	3462	3992	4348	4576	3824	4329	6609	3906	3681	3094	3917	4125	3355	3338	3204	3943	High	High	High	High	High	High	High	High	High	High	High	High	High	High	High	High	1
1.68738e+18	FALSE	High	IsMasterProtein	Q96B97	SH3 domain-containing kinase-binding protein 1 OS=Homo sapiens OX=9606 GN=SH3KBP1 PE=1 SV=2	0	18421	9	5	5	5	665	731	662	1784	5	cell-cell signaling;cell organization and biogenesis;transport;other biological processes	plasma membrane;other membranes;cytosol;cytoskeleton;other cell component	other molecular function	Pf14604	30011	SH3KBP1	B7Z1D5; hsa:30011; Q5JPT4; Q5JPT5; Q8IWX6; Q8IX98; Q96B97; Q96RN4; Q9NYR0	ENSG00000147010	Endocytosis	EGF/EGFR signaling pathway	Cargo recognition for clathrin-mediated endocytosis; Antigen activates B Cell Receptor (BCR) leading to generation of second messengers; Reelin signalling pathway; EGFR downregulation; Negative regulation of MET activity; InlB-mediated entry of Listeria monocytogenes into host cell	9	0	5	781	883	950	1040	507	735	1425	721	599	465	870	706	569	594	585	694	High	High	High	High	High	High	High	High	High	High	High	High	High	High	High	High	1
1.7013e+18	FALSE	High	IsMasterProtein	Q9BU61	NADH dehydrogenase [ubiquinone] 1 alpha subcomplex assembly factor 3 OS=Homo sapiens OX=9606 GN=NDUFAF3 PE=1 SV=1	0	32336	35	5	14	5	184	203	822	4513	5	cell organization and biogenesis	other membranes;mitochondrion;nucleus		Pf04430	25915	NDUFAF3	hsa:25915; Q9BU61	ENSG00000178057	Thermogenesis		Complex I biogenesis	2	0	5	2615	3099	3207	3276	1751	3185	4296	2004	1649	1308	2786	2437	1823	1940	1745	2568	High	High	High	High	High	High	High	High	High	High	High	High	High	High	High	High	1
1.70864e+18	FALSE	High	IsMasterProtein	P37108	Signal recognition particle 14 kDa protein OS=Homo sapiens OX=9606 GN=SRP14 PE=1 SV=2	0	25483	35	5	10	5	136	146	1004	2858	5	transport	non-structural extracellular;cytosol;translational apparatus;nucleus;other cell component	nucleic acid binding activity;other molecular function	Pf02290	6727	SRP14	B5BUF5; hsa:6727; P37108; Q6B0K5; Q96Q14	ENSG00000140319	Protein export		Neutrophil degranulation; SRP-dependent cotranslational protein targeting to membrane	3	0	5	2907	3137	3597	3009	1519	3500	5169	1885	1483	954	2975	1898	2328	2398	1878	2526	High	High	High	High	High	High	High	High	High	High	High	High	High	High	High	High	1
1.74559e+18	FALSE	High	IsMasterProtein	Q9NQZ2	Something about silencing protein 10 OS=Homo sapiens OX=9606 GN=UTP3 PE=1 SV=1	0	22082	12	5	7	5	479	545	562	2432	5	cell organization and biogenesis;RNA metabolism OR transcription;other metabolic processes;developmental processes	nucleus;other cell component		Pf04000, Pf09368	57050	UTP3	hsa:57050; Q6FI82; Q9NQZ2	ENSG00000132467			Major pathway of rRNA processing in the nucleolus and cytosol; rRNA modification in the nucleus and cytosol	2	0	5	997	1187	1462	1247	802	1347	1914	865	699	560	1130	964	874	926	808	1130	High	High	High	High	High	High	High	High	High	High	High	High	High	High	High	High	1
1.83116e+18	FALSE	High	IsMasterProtein	Q7Z401	C-myc promoter-binding protein OS=Homo sapiens OX=9606 GN=DENND4A PE=1 SV=2	0	17244	4	5	5	5	1863	2091	731	1420	5	other biological processes	cytosol;nucleus;other cell component	enzyme regulator activity;nucleic acid binding activity	Pf02141, Pf03455, Pf03456	10260	DENND4A	E7EPL3; hsa:10260; Q14655; Q7Z401; Q86T77; Q8IVX2; Q8NB93	ENSG00000174485			RAB GEFs exchange GTP for GDP on RABs	1	0	5	204	275	239	292	213	295	414	210	138	100	229	136	154	191	154	225	High	High	High	High	High	High	High	High	High	High	High	High	High	High	High	High	1
1.85842e+18	FALSE	High	IsMasterProtein	Q9BPZ7	Target of rapamycin complex 2 subunit MAPKAP1 OS=Homo sapiens OX=9606 GN=MAPKAP1 PE=1 SV=2	0	18370	12	5	6	5	522	591	755	2107	5	other metabolic processes;signal transduction;other biological processes	plasma membrane;other membranes;cytosol;ER/Golgi;nucleus;other cell component	other molecular function	Pf05422, Pf16978, Pf16979	79109	MAPKAP1	A8K1Z5; B1AMA4; B7Z309; hsa:79109; Q00426; Q5JSV5; Q5JSV6; Q5JSV9; Q658R0; Q699U1; Q699U2; Q699U3; Q699U4; Q6GVJ0; Q6GVJ1; Q6GVJ2; Q9BPZ7	ENSG00000119487	mTOR signaling pathway	Target of rapamycin (TOR) signaling; Factors and pathways affecting insulin-like growth factor (IGF1)-Akt signaling; VEGFA-VEGFR2 signaling pathway; Angiopoietin-like protein 8 regulatory pathway; Head and neck squamous cell carcinoma; Dravet syndrome; Interferon type I signaling pathways	PIP3 activates AKT signaling; CD28 dependent PI3K/Akt signaling; VEGFR2 mediated vascular permeability; Constitutive Signaling by AKT1 E17K in Cancer; Regulation of TP53 Degradation	13	0	5	302	413	475	470	307	481	683	337	262	238	346	347	249	294	293	387	High	High	High	High	High	High	High	High	High	High	High	High	High	High	High	High	1
1.86586e+18	FALSE	High	IsMasterProtein	Q9Y2U9	Kelch domain-containing protein 2 OS=Homo sapiens OX=9606 GN=KLHDC2 PE=1 SV=1	0	14541	14	5	8	5	406	461	661	2059	5	protein metabolism;other metabolic processes	other membranes;nucleus;other cell component	other molecular function	Pf13418	23588	KLHDC2	B3KPF9; hsa:23588; Q6IAF0; Q86TY9; Q9Y2U9	ENSG00000165516				0	0	5	647	926	861	795	627	772	1258	645	549	500	638	536	461	534	455	659	High	High	High	High	High	High	High	High	High	High	High	High	High	High	High	High	1
1.88906e+18	FALSE	High	IsMasterProtein	O14772	Fucose-1-phosphate guanylyltransferase OS=Homo sapiens OX=9606 GN=FPGT PE=1 SV=3	0	24039	10	5	6	5	607	680	687	1859	5	other metabolic processes	cytosol;other cell component	other molecular function	Pf07959	8790	FPGT	A0A0A0MRP2; A6NMH3; B4DRX2; B4E2Y7; E9PNQ2; hsa:8790; O14772; Q8N5J7	ENSG00000254685	Fructose and mannose metabolism; Amino sugar and nucleotide sugar metabolism; Metabolic pathways; Biosynthesis of nucleotide sugars		GDP-fucose biosynthesis	5	0	5	1143	1178	1298	1277	732	1331	1821	791	763	524	1034	896	800	835	779	1029	High	High	High	High	High	High	High	High	High	High	High	High	High	High	High	High	1
1.892e+18	FALSE	High	IsMasterProtein	P60484	Phosphatidylinositol 3,4,5-trisphosphate 3-phosphatase and dual-specificity protein phosphatase PTEN OS=Homo sapiens OX=9606 GN=PTEN PE=1 SV=1	0	15509	13	5	5	5	403	471	637	1270	5	cell-cell signaling;cell organization and biogenesis;protein metabolism;other metabolic processes;stress response;developmental processes;signal transduction;other biological processes	non-structural extracellular;plasma membrane;other membranes;cytosol;nucleus;other cell component	other molecular function	Pf10409	5728	PTEN	B2R904; F2YHV0; hsa:5728; O00633; O02679; P60484; Q6ICT7	ENSG00000171862	Inositol phosphate metabolism; Metabolic pathways; EGFR tyrosine kinase inhibitor resistance; FoxO signaling pathway; Phosphatidylinositol signaling system; Sphingolipid signaling pathway; p53 signaling pathway; Autophagy; mTOR signaling pathway; PI3K-Akt signaling pathway; Cellular senescence; Focal adhesion; Insulin resistance; Human papillomavirus infection; Human T-cell leukemia virus 1 infection; Pathways in cancer; MicroRNAs in cancer; Chemical carcinogenesis; Endometrial cancer; Glioma; Prostate cancer; Melanoma; Small cell lung cancer; Breast cancer; Hepatocellular carcinoma; Central carbon metabolism in cancer; PD-L1 expression and PD-1 checkpoint pathway in cancer; Diabetic cardiomyopathy	Androgen receptor signaling pathway; Leptin signaling pathway; Microtubule cytoskeleton regulation; Glioblastoma signaling pathways; T cell receptor and co-stimulatory signaling; Focal adhesion; Hepatocyte growth factor receptor signaling; Copper homeostasis; MECP2 and associated Rett syndrome; Pathways affected in adenoid cystic carcinoma; Hematopoietic stem cell gene regulation by GABP alpha/beta complex; PI3K-AKT-mTOR signaling pathway and therapeutic opportunities; Factors and pathways affecting insulin-like growth factor (IGF1)-Akt signaling; Embryonic stem cell pluripotency pathways; Focal adhesion: PI3K-Akt-mTOR-signaling pathway; miRNA regulation of p53 pathway in prostate cancer; Clear cell renal cell carcinoma pathways; Endometrial cancer; PI3K-Akt signaling pathway; Somatroph axis (GH) and its relationship to dietary restriction and aging; Breast cancer pathway; Extracellular vesicles in the crosstalk of cardiac cells; EGF/EGFR signaling pathway; Synaptic signaling pathways associated with autism spectrum disorder; Fragile X syndrome; Small cell lung cancer; Head and neck squamous cell carcinoma; Melanoma; IL-18 signaling pathway; EGFR tyrosine kinase inhibitor resistance; Insulin signaling; mBDNF and proBDNF regulation of GABA neurotransmission; 16p11.2 proximal deletion syndrome; p53 transcriptional gene network; Malignant pleural mesothelioma; CCL18 signaling pathway; GDNF signaling; DNA damage response (only ATM dependent)	Synthesis of PIPs at the plasma membrane; Ub-specific processing proteases; Downstream TCR signaling; TP53 Regulates Metabolic Genes; Regulation of PTEN stability and activity; Transcriptional Regulation by MECP2; Synthesis of IP3 and IP4 in the cytosol; Ovarian tumor domain proteases; Negative regulation of the PI3K/AKT network; Regulation of PTEN localization; PTEN Loss of Function in Cancer; Regulation of PTEN mRNA translation	78	0	5	277	369	398	384	262	361	509	255	242	128	336	273	271	236	174	312	High	High	High	High	High	High	High	High	High	High	High	High	High	High	High	High	1
1.89915e+18	FALSE	High	IsMasterProtein	Q9UNK0	Syntaxin-8 OS=Homo sapiens OX=9606 GN=STX8 PE=1 SV=2	0	16257	17	5	7	5	236	269	498	1950	5	cell organization and biogenesis;stress response;transport;other biological processes	plasma membrane;other membranes;cytosol;ER/Golgi;other cytoplasmic organelle;other cell component	other molecular function	Pf05739	9482	STX8	hsa:9482; O60712; Q53XT8; Q9UNK0	ENSG00000170310	SNARE interactions in vesicular transport			1	0	5	1936	2008	2240	2180	1503	2171	2974	1607	1386	1129	2036	1753	1544	1709	1371	1958	High	High	High	High	High	High	High	High	High	High	High	High	High	High	High	High	1
1.91881e+18	FALSE	High	IsMasterProtein	Q8WWI5	Choline transporter-like protein 1 OS=Homo sapiens OX=9606 GN=SLC44A1 PE=1 SV=1	0	14221	8	5	5	5	657	733	860	1190	5	other metabolic processes;transport	plasma membrane;other membranes;cytosol;mitochondrion;nucleus	transporter activity	Pf04515	23446	SLC44A1	A6NLZ9; hsa:23446; Q5VUB3; Q8WVB0; Q8WWI5; Q96KU3; Q9NY69	ENSG00000070214	Choline metabolism in cancer		Synthesis of PC; Choline catabolism; Transport of bile salts and organic acids, metal ions and amine compounds	4	0	5	408	398	442	342	194	424	611	281	172	188	330	276	307	255	258	306	High	High	High	High	High	High	High	High	High	High	High	High	High	High	High	High	1
1.98702e+18	FALSE	High	IsMasterProtein	Q9BRA2	Thioredoxin domain-containing protein 17 OS=Homo sapiens OX=9606 GN=TXNDC17 PE=1 SV=1	0	23147	39	5	25	5	123	139	552	8130	5	signal transduction;other biological processes	cytosol	other molecular function	Pf06110	84817	TXNDC17	A8K7E8; hsa:84817; Q9BRA2	ENSG00000129235				0	0	5	10895	12832	13620	12500	7023	12992	17770	7811	6298	4307	11384	8378	8507	8595	7293	9755	High	High	High	High	High	High	High	High	High	High	High	High	High	High	High	High	1
2.00354e+18	FALSE	High	IsMasterProtein	Q9H4I3	TraB domain-containing protein OS=Homo sapiens OX=9606 GN=TRABD PE=1 SV=1	0	17353	14	5	5	5	376	423	800	1550	5				Pf01963	80305	TRABD	hsa:80305; Q19CC5; Q96ED8; Q9H4I3; Q9H7N1; Q9UGX6; Q9UGX7	ENSG00000170638				0	0	5	3842	4601	4908	4929	2955	4922	6573	3281	2756	2163	4209	3461	3157	3281	3053	3980	High	High	High	High	High	High	High	High	High	High	High	High	High	High	High	High	1
2.01759e+18	FALSE	High	IsMasterProtein	O14966	Ras-related protein Rab-7L1 OS=Homo sapiens OX=9606 GN=RAB29 PE=1 SV=1	0	19090	37	6	6	5	203	231	718	1845	6	cell organization and biogenesis;transport;developmental processes;other biological processes	plasma membrane;other membranes;cytosol;cytoskeleton;mitochondrion;ER/Golgi;other cytoplasmic organelle;other cell component	cytoskeletal activity;other molecular function	Pf00071	8934	RAB29	B4E1K3; C9JE77; hsa:8934; O14966	ENSG00000117280			RAB geranylgeranylation	1	0	5	1968	2546	2509	2656	1690	2742	3739	1779	1540	1090	2616	2058	1752	1731	1517	2117	High	High	High	High	High	High	High	High	High	High	High	High	High	High	High	High	1
2.02164e+18	FALSE	High	IsMasterProtein	Q8TD30	Alanine aminotransferase 2 OS=Homo sapiens OX=9606 GN=GPT2 PE=1 SV=1	0	16143	11	5	5	5	523	579	771	1570	5	other metabolic processes	mitochondrion	other molecular function	Pf00155	84706	GPT2	hsa:84706; Q8N9E2; Q8TD30	ENSG00000166123	Arginine biosynthesis; Alanine, aspartate and glutamate metabolism; Metabolic pathways; Carbon metabolism; 2-Oxocarboxylic acid metabolism; Biosynthesis of amino acids	Amino acid metabolism; Amino acid metabolism pathway excerpt: histidine catabolism extension		8	0	5	540	608	691	620	443	638	874	426	342	411	561	492	450	417	426	549	High	High	High	High	High	High	High	High	High	High	High	High	High	High	High	High	1
2.02712e+18	FALSE	High	IsMasterProtein	Q8NBN7	Retinol dehydrogenase 13 OS=Homo sapiens OX=9606 GN=RDH13 PE=1 SV=2	0	17836	14	5	7	5	331	359	810	2058	5	other metabolic processes;developmental processes;other biological processes	other membranes;mitochondrion	other molecular function	Pf00106	112724	RDH13	hsa:112724; Q6UX79; Q8NBN7; Q96G88	ENSG00000160439; ENSG00000273944; ENSG00000274418; ENSG00000274504; ENSG00000275474; ENSG00000276341; ENSG00000276684; ENSG00000276826; ENSG00000278149; ENSG00000278284	Retinol metabolism; Metabolic pathways; Biosynthesis of cofactors		RA biosynthesis pathway	4	0	5	3432	4095	4174	3961	2289	4138	5727	2634	2141	1578	3680	3014	2575	2639	2281	3195	High	High	High	High	High	High	High	High	High	High	High	High	High	High	High	High	1
2.06518e+18	FALSE	High	IsMasterProtein	Q5TKA1	Protein lin-9 homolog OS=Homo sapiens OX=9606 GN=LIN9 PE=1 SV=1	0	18820	11	5	7	5	542	619	904	2077	5	cell cycle OR cell proliferation;DNA metabolism;RNA metabolism OR transcription;other metabolic processes;other biological processes	nucleus;other cell component	nucleic acid binding activity	Pf06584, Pf19438	286826	LIN9	hsa:286826; Q5TKA1; Q5U5L8; Q5U7E1; Q6PI55; Q6ZTV4; Q7Z3J1	ENSG00000183814	Cellular senescence	Gastric cancer network 1; DYRK1A	Polo-like kinase mediated events; G1/S-Specific Transcription; Cyclin E associated events during G1/S transition ; Transcription of E2F targets under negative control by DREAM complex; Cyclin A:Cdk2-associated events at S phase entry; Transcription of E2F targets under negative control by p107 (RBL1) and p130 (RBL2) in complex with HDAC1	10	0	5	507	562	595	740	320	594	825	408	415	251	571	399	357	405	402	516	High	High	High	High	High	High	High	High	High	High	High	High	High	High	High	High	1
2.10371e+18	FALSE	High	IsMasterProtein	Q86YH6	All trans-polyprenyl-diphosphate synthase PDSS2 OS=Homo sapiens OX=9606 GN=PDSS2 PE=1 SV=2	0	18152	20	5	6	5	399	441	824	1501	5	other metabolic processes;developmental processes;other biological processes	cytosol;mitochondrion;other cell component	other molecular function	Pf00348	57107	PDSS2	hsa:57107; Q33DR4; Q4G158; Q5VU38; Q5VU39; Q86YH6; Q9NR58	ENSG00000164494	Terpenoid backbone biosynthesis	Nephrotic syndrome	Ubiquinol biosynthesis	3	0	5	166	195	230	202	143	239	375	132	119	71	198	164	131	127	139	196	High	High	High	High	High	High	High	High	High	High	High	High	High	High	High	High	1
2.10605e+18	FALSE	High	IsMasterProtein	P62910	60S ribosomal protein L32 OS=Homo sapiens OX=9606 GN=RPL32 PE=1 SV=2	0	38006	34	5	17	5	135	159	1133	6019	5	protein metabolism;other metabolic processes	cytosol;translational apparatus	other molecular function	Pf01655	6161	RPL32	B2R4Q3; hsa:6161; P02433; P62910	ENSG00000144713	Ribosome; Coronavirus disease	Cytoplasmic ribosomal proteins	L13a-mediated translational silencing of Ceruloplasmin expression; Formation of a pool of free 40S subunits; GTP hydrolysis and joining of the 60S ribosomal subunit; Response of EIF2AK4 (GCN2) to amino acid deficiency; Regulation of expression of SLITs and ROBOs; Major pathway of rRNA processing in the nucleolus and cytosol; Nonsense Mediated Decay (NMD) enhanced by the Exon Junction Complex (EJC); SRP-dependent cotranslational protein targeting to membrane; Viral mRNA Translation; Peptide chain elongation; Selenocysteine synthesis; Eukaryotic Translation Termination; Nonsense Mediated Decay (NMD) independent of the Exon Junction Complex (EJC)	16	0	5	18172	18253	21033	18656	11072	20188	29493	14518	11424	8389	15856	12842	15989	14351	11585	16279	High	High	High	High	High	High	High	High	High	High	High	High	High	High	High	High	1
2.15021e+18	FALSE	High	IsMasterProtein	P50616	Protein Tob1 OS=Homo sapiens OX=9606 GN=TOB1 PE=1 SV=1	0	21670	22	5	5	5	345	381	693	1794	5	other biological processes	nucleus;other cell component	signal transduction activity or receptor binding;other molecular function	Pf07742	10140	TOB1	B2R9T0; D3DTY3; hsa:10140; P50616; Q4KMQ0	ENSG00000141232	RNA degradation	Bone morphogenic protein (BMP) signaling and regulation; Exercise-induced circadian regulation		3	0	5	779	921	1010	910	527	766	1199	568	445	284	808	533	555	528	468	646	High	High	High	High	High	High	High	High	High	High	High	High	High	High	High	High	1
2.21048e+18	FALSE	High	IsMasterProtein	Q9BVM2	Protein DPCD OS=Homo sapiens OX=9606 GN=DPCD PE=1 SV=2	0	16186	23	5	7	5	203	232	903	1757	5	transport;developmental processes;other biological processes	non-structural extracellular		Pf14913	25911	DPCD	A8K289; hsa:25911; Q6QNL3; Q8N5R1; Q9BVM2; Q9UFY6	ENSG00000166171				0	0	5	4807	5407	5799	5778	3478	5874	7751	3755	3327	2634	5048	4078	3683	3725	3225	4689	High	High	High	High	High	High	High	High	High	High	High	High	High	High	High	High	1	Met-loss [N-Term]
2.27864e+18	FALSE	High	IsMasterProtein	Q71RG4	Transmembrane and ubiquitin-like domain-containing protein 2 OS=Homo sapiens OX=9606 GN=TMUB2 PE=1 SV=2	0	32643	27	5	6	5	321	338	503	2562	5	protein metabolism;other metabolic processes;stress response	other membranes		Pf00240	79089	TMUB2	B3KU81; hsa:79089; Q71RG4; Q8NDI2; Q9BPZ5; Q9HAG3	ENSG00000168591				0	0	5	1162	1366	1447	1381	862	1376	1965	876	808	478	1276	1007	859	871	832	1050	High	High	High	High	High	High	High	High	High	High	High	High	High	High	High	High	1
2.34798e+18	FALSE	High	IsMasterProtein	Q9H900	Protein zwilch homolog OS=Homo sapiens OX=9606 GN=ZWILCH PE=1 SV=2	0	20826	10	5	6	5	591	672	627	1747	5	cell cycle OR cell proliferation;signal transduction;other biological processes	cytosol;other cell component		Pf09817	55055	ZWILCH	B3KVB8; hsa:55055; Q6N049; Q8N404; Q96SY7; Q9H900; Q9NWG7	ENSG00000174442			RHO GTPases Activate Formins; Resolution of Sister Chromatid Cohesion; Separation of Sister Chromatids; EML4 and NUDC in mitotic spindle formation; Amplification of signal from unattached kinetochores via a MAD2 inhibitory signal	6	0	5	2318	2535	2747	2809	1894	2739	3599	1892	1786	1370	2525	2059	1924	1775	1587	2269	High	High	High	High	High	High	High	High	High	High	High	High	High	High	High	High	1
2.37516e+18	FALSE	High	IsMasterProtein	Q6P1Q0	LETM1 domain-containing protein 1 OS=Homo sapiens OX=9606 GN=LETMD1 PE=1 SV=1	0	20436	15	5	7	5	360	418	1032	1622	5		other membranes;mitochondrion;nucleus	translation activity	Pf07766	25875	LETMD1	A6NER7; B3KXK7; hsa:25875; Q6P1Q0; Q6X2E4; Q6X2E5; Q7L2G9; Q7L690; Q8WXW6; Q96PK7; Q9BY59; Q9Y3X3	ENSG00000050426				0	0	5	176	204	223	205	39	231	304	135	55	86	190	159	115	122	70	156	High	High	High	High	High	High	High	High	High	High	High	High	High	High	High	High	1
2.40603e+18	FALSE	High	IsMasterProtein	Q9Y2K6	Ubiquitin carboxyl-terminal hydrolase 20 OS=Homo sapiens OX=9606 GN=USP20 PE=1 SV=2	0	14595	7	5	5	5	914	1019	611	1340	5	protein metabolism;other metabolic processes;transport;other biological processes	cytosol;cytoskeleton;other cell component	signal transduction activity or receptor binding;other molecular function	Pf00443, Pf02148, Pf06337	10868	USP20	hsa:10868; Q541F1; Q8IXQ1; Q96LG5; Q9UQN8; Q9UQP0; Q9Y2K6	ENSG00000136878			Ub-specific processing proteases	1	0	5	525	580	694	687	373	635	774	415	300	258	508	444	401	359	370	493	High	High	High	High	High	High	High	High	High	High	High	High	High	High	High	High	1
2.40935e+18	FALSE	High	IsMasterProtein	Q9Y219	Protein jagged-2 OS=Homo sapiens OX=9606 GN=JAG2 PE=1 SV=3	0	24170	5	5	10	5	1238	1333	583	2991	5	developmental processes;signal transduction;other biological processes	plasma membrane;other membranes	signal transduction activity or receptor binding;other molecular function	Pf00008, Pf01414, Pf07645, Pf07657, Pf12661	3714	JAG2	hsa:3714; Q9UE17; Q9UE99; Q9UNK8; Q9Y219; Q9Y6P9; Q9Y6Q0	ENSG00000184916	Endocrine resistance; Notch signaling pathway; Th1 and Th2 cell differentiation; Pathways in cancer; Breast cancer	Notch signaling; NOTCH1 regulation of endothelial cell calcification; Canonical and non-canonical Notch signaling; Epithelial to mesenchymal transition in colorectal cancer; Breast cancer pathway; Osteoblast differentiation and related diseases; Notch signaling pathway	Constitutive Signaling by NOTCH1 PEST Domain Mutants; Constitutive Signaling by NOTCH1 HD+PEST Domain Mutants; Activated NOTCH1 Transmits Signal to the Nucleus; Constitutive Signaling by NOTCH1 HD Domain Mutants; NOTCH2 Activation and Transmission of Signal to the Nucleus; NOTCH3 Activation and Transmission of Signal to the Nucleus; Constitutive Signaling by NOTCH1 t(7;9)(NOTCH1:M1580_K2555) Translocation Mutant	19	0	5	383	386	413	473	318	452	584	382	360	273	406	363	291	358	220	383	High	High	High	High	High	High	High	High	High	High	High	High	High	High	High	High	1
2.42287e+18	FALSE	High	IsMasterProtein	Q9P0J0	NADH dehydrogenase [ubiquinone] 1 alpha subcomplex subunit 13 OS=Homo sapiens OX=9606 GN=NDUFA13 PE=1 SV=3	0	20001	40	5	6	5	144	167	843	2304	5	cell organization and biogenesis;other metabolic processes;transport;signal transduction;other biological processes	other membranes;mitochondrion;nucleus;other cell component	transporter activity;other molecular function	Pf06212	51079	NDUFA13	B4DF76; hsa:51079; K7EK58; Q6PKI0; Q9H2L3; Q9P0J0; Q9Y327	ENSG00000186010	Oxidative phosphorylation; Metabolic pathways; Thermogenesis; Retrograde endocannabinoid signaling; Non-alcoholic fatty liver disease; Alzheimer disease; Parkinson disease; Amyotrophic lateral sclerosis; Huntington disease; Prion disease; Pathways of neurodegeneration; Chemical carcinogenesis; Diabetic cardiomyopathy	Nucleotide-binding oligomerization domain (NOD) pathway; EGF/EGFR signaling pathway; Nonalcoholic fatty liver disease	Complex I biogenesis	18	0	5	5849	7452	7693	7511	4099	7361	10075	4825	3842	2845	6492	5128	4927	5112	4521	5811	High	High	High	High	High	High	High	High	High	High	High	High	High	High	High	High	1
2.43914e+18	FALSE	High	IsMasterProtein	P22681	E3 ubiquitin-protein ligase CBL OS=Homo sapiens OX=9606 GN=CBL PE=1 SV=2	0	21423	7	5	7	5	906	996	654	2479	5	protein metabolism;other metabolic processes;stress response;transport;developmental processes;signal transduction;other biological processes	plasma membrane;other membranes;cytosol;ER/Golgi;other cell component	signal transduction activity or receptor binding;other molecular function	Pf00627, Pf02262, Pf02761, Pf02762, Pf14447	867	CBL	A3KMP8; hsa:867; P22681	ENSG00000110395	ErbB signaling pathway; Ubiquitin mediated proteolysis; Endocytosis; Insulin signaling pathway; Bacterial invasion of epithelial cells; Pathways in cancer; Proteoglycans in cancer; Chronic myeloid leukemia	RANKL/RANK signaling pathway; Prolactin signaling pathway; Glioblastoma signaling pathways; B cell receptor signaling pathway; IL-3 signaling pathway; Kit receptor signaling pathway; Physico-chemical features and toxicity-associated pathways; T-cell antigen receptor (TCR) pathway during Staphylococcus aureus infection; VEGFA-VEGFR2 signaling pathway; Angiopoietin-like protein 8 regulatory pathway; IL-4 signaling pathway; EGF/EGFR signaling pathway; Insulin signaling; IL-2 signaling pathway; Interferon type I signaling pathways; ErbB signaling pathway; T-cell receptor signaling pathway	Regulation of signaling by CBL; EGFR downregulation; Spry regulation of FGF signaling; Regulation of KIT signaling; Negative regulation of FLT3; Cargo recognition for clathrin-mediated endocytosis; Interleukin-6 signaling; Negative regulation of MET activity; InlB-mediated entry of Listeria monocytogenes into host cell; TGF-beta receptor signaling activates SMADs; Constitutive Signaling by Ligand-Responsive EGFR Cancer Variants; Constitutive Signaling by EGFRvIII; PTK6 Regulates RTKs and Their Effectors AKT1 and DOK1; FLT3 signaling by CBL mutants	44	0	5	853	1068	1040	1030	605	1121	1434	700	515	425	924	810	660	631	586	751	High	High	High	High	High	High	High	High	High	High	High	High	High	High	High	High	1
2.50618e+18	FALSE	High	IsMasterProtein	P50548	ETS domain-containing transcription factor ERF OS=Homo sapiens OX=9606 GN=ERF PE=1 SV=2	0	21002	14	5	6	5	548	587	730	1856	5	other biological processes	cytosol;nucleus;other cell component	nucleic acid binding activity;other molecular function	Pf00178	2077	ERF	B2RAP1; B7Z4R0; hsa:2077; P50548; Q59G38; Q9UPI7	ENSG00000105722		Ciliary landscape	Oncogene Induced Senescence	2	0	5	1052	1048	1149	1269	883	1307	1753	900	945	763	1101	1048	1019	973	809	1107	High	High	High	High	High	High	High	High	High	High	High	High	High	High	High	High	1
2.50788e+18	FALSE	High	IsMasterProtein	O14874	[3-methyl-2-oxobutanoate dehydrogenase [lipoamide]] kinase, mitochondrial OS=Homo sapiens OX=9606 GN=BCKDK PE=1 SV=2	0	18819	20	5	5	5	412	463	882	1443	5	protein metabolism;other metabolic processes;other biological processes	mitochondrion	kinase activity;other molecular function	Pf02518, Pf10436	10295	BCKDK	A8MY43; hsa:10295; O14874; Q6FGL4; Q96G95; Q96IN5	ENSG00000103507		Thiamine metabolic pathways	Branched-chain amino acid catabolism	2	0	5	1480	1678	1626	1792	998	1617	2271	1114	977	840	1436	1331	1051	1095	1016	1364	High	High	High	High	High	High	High	High	High	High	High	High	High	High	High	High	1
2.55688e+18	FALSE	High	IsMasterProtein	P62256	Ubiquitin-conjugating enzyme E2 H OS=Homo sapiens OX=9606 GN=UBE2H PE=1 SV=1	0	17264	30	5	5	5	183	206	467	1605	5	protein metabolism;other metabolic processes	cytosol;nucleus	other molecular function	Pf00179	7328	UBE2H	A4D1L6; C9JY93; hsa:7328; P37286; P62256; Q7Z6F4	ENSG00000186591	Ubiquitin mediated proteolysis	Ciliary landscape	Antigen processing: Ubiquitination & Proteasome degradation; Synthesis of active ubiquitin: roles of E1 and E2 enzymes	4	0	5	2600	3217	3295	2897	1451	3107	4765	1689	1329	867	2572	1857	2168	2244	1969	2339	High	High	High	High	High	High	High	High	High	High	High	High	High	High	High	High	1
2.59418e+18	FALSE	High	IsMasterProtein	P24386	Rab proteins geranylgeranyltransferase component A 1 OS=Homo sapiens OX=9606 GN=CHM PE=1 SV=3	0	30928	17	9	11	5	653	734	475	2953	9	protein metabolism;other metabolic processes;transport;signal transduction;other biological processes	cytosol;nucleus;other cell component	enzyme regulator activity;other molecular function	Pf00996	1121	CHM	A1L4D2; hsa:1121; O43732; P24386	ENSG00000188419			TP53 regulates transcription of several additional cell death genes whose specific roles in p53-dependent apoptosis remain uncertain; RAB GEFs exchange GTP for GDP on RABs; RAB geranylgeranylation	3	0	5	1469	1860	1922	1514	789	1836	2399	1019	782	557	1652	1151	1157	1265	877	1294	High	High	High	High	High	High	High	High	High	High	High	High	High	High	High	High	1
2.64563e+18	FALSE	High	IsMasterProtein	P04080	Cystatin-B OS=Homo sapiens OX=9606 GN=CSTB PE=1 SV=2	0	27081	64	5	16	5	98	111	756	5352	5	other biological processes	non-structural extracellular;cytosol;nucleus;other cell component	enzyme regulator activity;other molecular function	Pf00031	1476	CSTB	hsa:1476; P04080	ENSG00000160213			Neutrophil degranulation	1	0	5	12043	14860	15933	16413	8350	15717	23009	10199	8138	5441	13633	10744	10375	10348	9092	12089	High	High	High	High	High	High	High	High	High	High	High	High	High	High	High	High	1
2.66145e+18	FALSE	High	IsMasterProtein	P48651	Phosphatidylserine synthase 1 OS=Homo sapiens OX=9606 GN=PTDSS1 PE=1 SV=1	0	15819	12	5	8	5	473	555	843	1549	5	other metabolic processes	other membranes;ER/Golgi	other molecular function	Pf03034	9791	PTDSS1	B4DE85; E5RFC5; hsa:9791; P48651; Q9BUQ5	ENSG00000156471	Glycerophospholipid metabolism; Metabolic pathways	Kennedy pathway from sphingolipids; Glycerolipids and glycerophospholipids	Synthesis of PS	5	0	5	1255	1276	1521	1475	791	1505	1923	891	687	548	1093	822	929	946	773	1022	High	High	High	High	High	High	High	High	High	High	High	High	High	High	High	High	1
2.71662e+18	FALSE	High	IsMasterProtein	O75367	Core histone macro-H2A.1 OS=Homo sapiens OX=9606 GN=MACROH2A1 PE=1 SV=4	0	21182	19	5	6	5	372	396	979	1785	5	cell organization and biogenesis;other biological processes	nucleus;other cell component	enzyme regulator activity;nucleic acid binding activity;other molecular function	Pf00125, Pf01661, Pf16211	9555	MACROH2A1	hsa:9555; O75367; O75377; Q503A8; Q7Z5E3; Q96D41; Q9H8P3; Q9UP96	ENSG00000113648	Necroptosis; Neutrophil extracellular trap formation; Alcoholism; Systemic lupus erythematosus	H19 action Rb-E2F1 signaling and CDK-Beta-catenin activity; FBXL10 enhancement of MAP/ERK signaling in diffuse large B-cell lymphoma		6	0	5	1165	1397	1523	1158	628	1309	1642	648	506	498	894	804	520	917	668	891	High	High	High	High	High	High	High	High	High	High	High	High	High	High	High	High	1
2.76704e+18	FALSE	High	IsMasterProtein	P82663	28S ribosomal protein S25, mitochondrial OS=Homo sapiens OX=9606 GN=MRPS25 PE=1 SV=1	0	25474	38	5	9	5	173	201	882	3535	5		other membranes;mitochondrion;translational apparatus	other molecular function	Pf05047	64432	MRPS25	B4DFJ5; B4DQG6; hsa:64432; P82663; Q9H7P5	ENSG00000131368			Mitochondrial translation initiation; Mitochondrial translation elongation; Mitochondrial translation termination	3	0	5	3609	3691	4088	3815	1912	4079	5986	2469	2000	1335	3671	2661	2687	2702	2198	3363	High	High	High	High	High	High	High	High	High	High	High	High	High	High	High	High	1
2.81433e+18	FALSE	High	IsMasterProtein	Q6P087	Mitochondrial mRNA pseudouridine synthase RPUSD3 OS=Homo sapiens OX=9606 GN=RPUSD3 PE=1 SV=3	0	20019	22	5	7	5	351	384	1032	2108	5	RNA metabolism OR transcription;other metabolic processes;other biological processes	mitochondrion;other cell component	other molecular function	Pf00849	285367	RPUSD3	B4DS39; hsa:285367; Q6P087; Q6P6A9; Q8N1B2; Q8NAV3	ENSG00000156990				0	0	5	516	462	574	538	278	498	798	396	318	197	493	317	392	392	246	426	High	High	High	High	High	High	High	High	High	High	High	High	High	High	High	High	1
2.8632e+18	FALSE	High	IsMasterProtein	Q96EK6	Glucosamine 6-phosphate N-acetyltransferase OS=Homo sapiens OX=9606 GN=GNPNAT1 PE=1 SV=1	0	41712	51	5	15	5	184	207	799	6261	5	other metabolic processes	other membranes;cytosol;ER/Golgi;other cytoplasmic organelle	other molecular function	Pf00583	64841	GNPNAT1	hsa:64841; Q96EK6	ENSG00000100522	Amino sugar and nucleotide sugar metabolism; Metabolic pathways; Biosynthesis of nucleotide sugars		Synthesis of UDP-N-acetyl-glucosamine	4	0	5	7208	8404	9008	8860	4780	8787	12374	5726	4794	3587	8175	6341	6170	6067	5375	7168	High	High	High	High	High	High	High	High	High	High	High	High	High	High	High	High	1
2.898e+18	FALSE	High	IsMasterProtein	Q9Y3B1	PRELI domain containing protein 3B OS=Homo sapiens OX=9606 GN=PRELID3B PE=1 SV=2	0	21771	36	5	5	5	194	215	673	1842	5	cell organization and biogenesis;transport	mitochondrion	transporter activity	Pf04707	51012	PRELID3B	E1P5I8; hsa:51012; Q5JX17; Q9NUL0; Q9Y3B1	ENSG00000101166				0	0	5	1147	1393	1569	1490	797	1470	1985	919	762	752	2036	1302	1256	1181	992	1292	High	High	High	High	High	High	High	High	High	High	High	High	High	High	High	High	1
2.9053e+18	FALSE	High	IsMasterProtein	Q10469	Alpha-1,6-mannosyl-glycoprotein 2-beta-N-acetylglucosaminyltransferase OS=Homo sapiens OX=9606 GN=MGAT2 PE=1 SV=1	0	15133	13	5	6	5	447	515	876	1558	5	protein metabolism;other metabolic processes;other biological processes	other membranes;ER/Golgi	other molecular function	Pf05060	4247	MGAT2	B3KPC5; B3KQM0; hsa:4247; Q10469	ENSG00000168282	N-Glycan biosynthesis; Various types of N-glycan biosynthesis; Metabolic pathways		Maturation of spike protein; Reactions specific to the complex N-glycan synthesis pathway; Defective MGAT2 causes CDG-2a	6	0	5	1722	1902	2104	1988	1114	2027	2734	1206	1034	770	1822	1413	1308	1227	1103	1501	High	High	High	High	High	High	High	High	High	High	High	High	High	High	High	High	1
2.97429e+18	FALSE	High	IsMasterProtein	Q9UL33	Trafficking protein particle complex subunit 2-like protein OS=Homo sapiens OX=9606 GN=TRAPPC2L PE=1 SV=1	0	31395	33	5	7	5	140	161	677	2700	5	transport	cytosol;ER/Golgi;nucleus;other cell component		Pf04628	51693	TRAPPC2L	B2R4M9; hsa:51693; Q6ZTA7; Q9NZZ4; Q9UL33	ENSG00000167515			COPII-mediated vesicle transport; RAB GEFs exchange GTP for GDP on RABs	2	0	5	1614	1745	1888	2000	1183	2070	2644	1336	952	708	1760	1206	1175	1315	1000	1457	High	High	High	High	High	High	High	High	High	High	High	High	High	High	High	High	1
3.05606e+18	FALSE	High	IsMasterProtein	Q3SXM5	Inactive hydroxysteroid dehydrogenase-like protein 1 OS=Homo sapiens OX=9606 GN=HSDL1 PE=1 SV=3	0	14185	14	5	7	5	330	370	872	1812	5		cytoskeleton;mitochondrion;other cell component	other molecular function	Pf00106	83693	HSDL1	B4DSL2; D3DUL4; hsa:83693; Q3SXM4; Q3SXM5; Q8NC98; Q9BY22	ENSG00000103160				0	0	5	4689	5339	5687	5923	3952	5471	7677	4220	3793	3090	4819	4084	3683	3698	3783	4800	High	High	High	High	High	High	High	High	High	High	High	High	High	High	High	High	1
3.09287e+18	FALSE	High	IsMasterProtein	O14841	5-oxoprolinase OS=Homo sapiens OX=9606 GN=OPLAH PE=1 SV=3	0	17853	4	5	5	5	1288	1374	658	1174	5	other metabolic processes	cytosol	other molecular function	Pf01968, Pf02538, Pf05378, Pf19278	26873	OPLAH	A5PKY8; hsa:26873; O14841; Q75W65; Q9Y4Q0	ENSG00000178814	Glutathione metabolism; Metabolic pathways	Glutathione metabolism	Glutathione synthesis and recycling; Defective OPLAH causes OPLAHD	5	0	5	459	716	666	628	404	688	863	406	454	315	529	492	442	442	312	420	High	High	High	High	High	High	High	High	High	High	High	High	High	High	High	High	1
3.10759e+18	FALSE	High	IsMasterProtein	Q9NV06	DDB1- and CUL4-associated factor 13 OS=Homo sapiens OX=9606 GN=DCAF13 PE=1 SV=2	0	14370	12	5	5	5	445	514	919	1357	5	protein metabolism;RNA metabolism OR transcription;other metabolic processes	cytosol;cytoskeleton;nucleus;other cell component	other molecular function	Pf00400, Pf04158, Pf08662	25879	DCAF13	hsa:25879; Q3MII9; Q8NCH8; Q8TC51; Q96JY7; Q9NV06; Q9NZX3	ENSG00000164934			Neddylation; Major pathway of rRNA processing in the nucleolus and cytosol; rRNA modification in the nucleus and cytosol	3	0	5	758	757	883	737	449	896	1032	507	457	278	767	559	597	523	463	563	High	High	High	High	High	High	High	High	High	High	High	High	High	High	High	High	1
3.12584e+18	FALSE	High	IsMasterProtein	P02774	Vitamin D-binding protein OS=Homo sapiens OX=9606 GN=GC PE=1 SV=2	0	37433	12	5	10	5	474	529	545	4078	5	other metabolic processes;transport	non-structural extracellular;cytosol;other cytoplasmic organelle;other cell component	transporter activity;cytoskeletal activity;other molecular function	Pf00273, Pf09164	2638	GC	B4DPP2; D6RAK8; hsa:2638; P02774; Q16309; Q16310; Q53F31; Q6GTG1	ENSG00000145321		Vitamin D metabolism	Vitamin D (calciferol) metabolism	2	0	5	3946	4076	3872	4852	2569	4713	7749	3223	2715	2133	5496	4800	4538	4286	3699	4090	High	High	High	High	High	High	High	High	High	High	High	High	High	High	High	High	1
3.16829e+18	FALSE	High	IsMasterProtein	Q9NZC3	Glycerophosphodiester phosphodiesterase 1 OS=Homo sapiens OX=9606 GN=GDE1 PE=1 SV=1	0	25282	20	5	7	5	331	377	671	2427	5	other metabolic processes	plasma membrane;other membranes	other molecular function	Pf03009	51573	GDE1	hsa:51573; O43334; Q6PKF7; Q7KYR4; Q9NZC3	ENSG00000006007			Glycerophospholipid catabolism	1	0	5	1377	1698	1873	1718	1099	1661	2300	1199	955	771	1536	1289	1119	1125	1017	1569	High	High	High	High	High	High	High	High	High	High	High	High	High	High	High	High	1
3.23937e+18	FALSE	High	IsMasterProtein	O14920	Inhibitor of nuclear factor kappa-B kinase subunit beta OS=Homo sapiens OX=9606 GN=IKBKB PE=1 SV=1	0	18909	7	6	8	5	756	865	578	2031	6	cell organization and biogenesis;protein metabolism;other metabolic processes;stress response;signal transduction;other biological processes	plasma membrane;other membranes;cytosol;nucleus;other cell component	signal transduction activity or receptor binding;kinase activity;other molecular function	Pf00069, Pf12179, Pf18397	3551	IKBKB	B4DZ30; B4E0U4; hsa:3551; O14920; O75327	ENSG00000104365	Antifolate resistance; MAPK signaling pathway; Ras signaling pathway; Chemokine signaling pathway; NF-kappa B signaling pathway; FoxO signaling pathway; mTOR signaling pathway; PI3K-Akt signaling pathway; Apoptosis; Osteoclast differentiation; Toll-like receptor signaling pathway; NOD-like receptor signaling pathway; RIG-I-like receptor signaling pathway; Cytosolic DNA-sensing pathway; C-type lectin receptor signaling pathway; IL-17 signaling pathway; Th1 and Th2 cell differentiation; Th17 cell differentiation; T cell receptor signaling pathway; B cell receptor signaling pathway; TNF signaling pathway; Neurotrophin signaling pathway; Insulin signaling pathway; Adipocytokine signaling pathway; Type II diabetes mellitus; Insulin resistance; Non-alcoholic fatty liver disease; Alcoholic liver disease; Alzheimer disease; Epithelial cell signaling in Helicobacter pylori infection; Pathogenic Escherichia coli infection; Shigellosis; Salmonella infection; Yersinia infection; Chagas disease; Toxoplasmosis; Hepatitis C; Hepatitis B; Measles; Human cytomegalovirus infection; Influenza A; Human papillomavirus infection; Human T-cell leukemia virus 1 infection; Kaposi sarcoma-associated herpesvirus infection; Herpes simplex virus 1 infection; Epstein-Barr virus infection; Human immunodeficiency virus 1 infection; Coronavirus disease; Pathways in cancer; MicroRNAs in cancer; Chemical carcinogenesis; Pancreatic cancer; Prostate cancer; Chronic myeloid leukemia; Acute myeloid leukemia; Small cell lung cancer; PD-L1 expression and PD-1 checkpoint pathway in cancer; Lipid and atherosclerosis; Fluid shear stress and atherosclerosis	Nucleotide-binding oligomerization domain (NOD) pathway; Osteopontin signaling; MicroRNAs in cardiomyocyte hypertrophy; Type II diabetes mellitus; IL-1 signaling pathway; RANKL/RANK signaling pathway; Leptin signaling pathway; TNF-related weak inducer of apoptosis (TWEAK) signaling pathway; Alzheimer's disease and miRNA effects; IL-17 signaling pathway; B cell receptor signaling pathway; TNF-alpha signaling pathway; AGE/RAGE pathway; Interleukin-11 signaling pathway; Brain-derived neurotrophic factor (BDNF) signaling pathway; Quercetin and Nf-kB / AP-1 induced apoptosis; Apoptosis; Ebstein-Barr virus LMP1 signaling; Interleukin-1 (IL-1) structural pathway; Cardiac hypertrophic response; Nod-like receptor (NLR) signaling pathway; RAC1/PAK1/p38/MMP2 pathway; Photodynamic therapy-induced NF-kB survival signaling; MAPK signaling pathway; MAPK and NFkB signaling pathways inhibited by Yersinia YopJ; Toll-like receptor signaling related to MyD88; T-cell antigen receptor (TCR) pathway during Staphylococcus aureus infection; Novel intracellular components of RIG-I-like receptor (RLR) pathway; Chemokine signaling pathway; Focal adhesion: PI3K-Akt-mTOR-signaling pathway; IL-4 signaling pathway; Fibrin complement receptor 3 signaling pathway; PI3K-Akt signaling pathway; Ras signaling; Pancreatic adenocarcinoma pathway; miRNAs involvement in the immune response in sepsis; Non-genomic actions of 1,25 dihydroxyvitamin D3; Nonalcoholic fatty liver disease; Supression of HMGB1 mediated inflammation by THBD; Altered glycosylation of MUC1 in tumor microenvironment; Resistin as a regulator of inflammation; Vitamin D in inflammatory diseases; Signal transduction through IL1R; Canonical NF-kB pathway; Measles virus infection; Cytosolic DNA-sensing pathway; Small cell lung cancer; Gastrin signaling pathway; Hepatitis B infection; IL-18 signaling pathway; Autosomal recessive osteopetrosis pathways; Insulin signaling; Host-pathogen interaction of human coronaviruses - interferon induction; STING pathway in Kawasaki-like disease and COVID-19; Modulators of TCR signaling and T cell activation; CCL18 signaling pathway; Antiviral and anti-inflammatory effects of Nrf2 on SARS-CoV-2 pathway; Alzheimer's disease; Th17 cell differentiation pathway; GDNF signaling; T-cell receptor signaling pathway; Estrogen signaling pathway; Toll-like receptor signaling pathway	FCERI mediated NF-kB activation; Downstream TCR signaling; Activation of NF-kappaB in B cells; ER-Phagosome pathway; CLEC7A (Dectin-1) signaling; SARS-CoV-2 activates/modulates innate and adaptive immune responses; IKK complex recruitment mediated by RIP1; NOD1/2 Signaling Pathway; TICAM1, RIP1-mediated IKK complex recruitment; RIP-mediated NFkB activation via ZBP1; p75NTR recruits signalling complexes; NF-kB is activated and signals survival; TAK1-dependent IKK and NF-kappa-B activation ; Regulation of TNFR1 signaling; TNFR1-induced NFkappaB signaling pathway; IKBKB deficiency causes SCID; IKBKG deficiency causes anhidrotic ectodermal dysplasia with immunodeficiency (EDA-ID) (via TLR); IkBA variant leads to EDA-ID; MAP3K8 (TPL2)-dependent MAPK1/3 activation; TRAF6 mediated NF-kB activation; NF-kB activation through FADD/RIP-1 pathway mediated by caspase-8 and -10; IRAK1 recruits IKK complex; IRAK1 recruits IKK complex upon TLR7/8 or 9 stimulation	146	0	5	3272	3882	4046	4190	3184	4026	5554	2977	2876	2778	3465	3050	2695	2671	2509	3416	High	High	High	High	High	High	High	High	High	High	High	High	High	High	High	High	1
3.24567e+18	FALSE	High	IsMasterProtein	P62263	40S ribosomal protein S14 OS=Homo sapiens OX=9606 GN=RPS14 PE=1 SV=3	0	43552	38	5	26	5	151	163	1005	9241	5	cell organization and biogenesis;protein metabolism;RNA metabolism OR transcription;other metabolic processes;developmental processes;other biological processes	cytosol;translational apparatus;nucleus;other cell component	nucleic acid binding activity;other molecular function	Pf00411	6208	RPS14	B2R5G5; D3DQG5; hsa:6208; P06366; P62263; Q5BJI0	ENSG00000164587	Ribosome; Coronavirus disease	Cytoplasmic ribosomal proteins	Regulation of expression of SLITs and ROBOs; Major pathway of rRNA processing in the nucleolus and cytosol; rRNA modification in the nucleus and cytosol; L13a-mediated translational silencing of Ceruloplasmin expression; Translation initiation complex formation; Formation of a pool of free 40S subunits; Formation of the ternary complex, and subsequently, the 43S complex; Ribosomal scanning and start codon recognition; GTP hydrolysis and joining of the 60S ribosomal subunit; Peptide chain elongation; SARS-CoV-2 modulates host translation machinery; Nonsense Mediated Decay (NMD) enhanced by the Exon Junction Complex (EJC); SRP-dependent cotranslational protein targeting to membrane; Viral mRNA Translation; Response of EIF2AK4 (GCN2) to amino acid deficiency; Selenocysteine synthesis; Eukaryotic Translation Termination; Nonsense Mediated Decay (NMD) independent of the Exon Junction Complex (EJC)	21	0	5	8007	8723	9150	8405	4692	8879	12572	5891	4632	3365	7350	5781	6778	6294	5334	6984	High	High	High	High	High	High	High	High	High	High	High	High	High	High	High	High	1
3.43146e+18	FALSE	High	IsMasterProtein	Q75QN2	Integrator complex subunit 8 OS=Homo sapiens OX=9606 GN=INTS8 PE=1 SV=1	0	12617	4	5	7	5	995	1130	705	1768	5	RNA metabolism OR transcription;other metabolic processes	nucleus			55656	INTS8	B2RN92; hsa:55656; Q5RKZ3; Q6P1R5; Q75QN2; Q7Z314; Q9NVS6; Q9NWY7	ENSG00000164941			RNA polymerase II transcribes snRNA genes	1	0	5	1775	2282	2476	2107	1246	2144	3110	1303	1152	851	2063	1549	1369	1546	1276	1658	High	High	High	High	High	High	High	High	High	High	High	High	High	High	High	High	1
3.51271e+18	FALSE	High	IsMasterProtein	O95405	Zinc finger FYVE domain-containing protein 9 OS=Homo sapiens OX=9606 GN=ZFYVE9 PE=1 SV=2	0	12812	5	5	5	5	1425	1563	501	1546	5	transport;signal transduction	other membranes;cytosol;other cytoplasmic organelle;other cell component	other molecular function	Pf01363, Pf11409, Pf11979	9372	ZFYVE9	hsa:9372; O95405; Q5T0F6; Q5T0F7; Q9UNE1; Q9Y5R7	ENSG00000157077	Endocytosis; TGF-beta signaling pathway	TGF-beta signaling pathway; TGF-beta receptor signaling in skeletal dysplasias; TGF-beta receptor signaling		5	0	5	191	181	305	251	213	183	351	126	135	121	235	191	130	171	180	240	High	High	High	High	High	High	High	High	High	High	High	High	High	High	High	High	1
3.5592e+18	FALSE	High	IsMasterProtein	Q14493	Histone RNA hairpin-binding protein OS=Homo sapiens OX=9606 GN=SLBP PE=1 SV=1	0	22189	23	5	6	5	270	313	747	1876	5	protein metabolism;RNA metabolism OR transcription;other metabolic processes;transport	cytosol;nucleus;other cell component	nucleic acid binding activity;other molecular function	Pf15247	7884	SLBP	B3KRJ5; hsa:7884; Q14493	ENSG00000163950			RNA Polymerase II Transcription Termination; SLBP Dependent Processing of Replication-Dependent Histone Pre-mRNAs; Transport of the SLBP Dependant Mature mRNA	3	0	5	787	908	888	890	602	887	1309	596	608	472	781	683	707	677	547	726	High	High	High	High	High	High	High	High	High	High	High	High	High	High	High	High	1
3.56497e+18	FALSE	High	IsMasterProtein	Q96DY7	Mdm2-binding protein OS=Homo sapiens OX=9606 GN=MTBP PE=1 SV=1	0	20070	8	5	5	5	904	1021	777	1652	5	cell cycle OR cell proliferation;other biological processes	other cell component		Pf14918, Pf14919, Pf14920	27085	MTBP	B4DUR5; hsa:27085; Q96DY7; Q9HA89	ENSG00000172167				0	0	5	1013	1169	1304	1214	606	1207	1694	750	585	391	1146	690	717	745	738	904	High	High	High	High	High	High	High	High	High	High	High	High	High	High	High	High	1
3.62725e+18	FALSE	High	IsMasterProtein	Q9NSC5	Homer protein homolog 3 OS=Homo sapiens OX=9606 GN=HOMER3 PE=1 SV=2	0	12549	16	5	5	5	361	398	545	1017	5	transport;signal transduction;other biological processes	plasma membrane;other membranes;cytosol;other cell component	signal transduction activity or receptor binding;other molecular function	Pf00568	9454	HOMER3	B2RA10; E9PCW9; hsa:9454; O14580; O95350; Q9NSB9; Q9NSC0; Q9NSC1; Q9NSC5	ENSG00000051128	FoxO signaling pathway; Glutamatergic synapse	PKC-gamma calcium signaling pathway in ataxia	Neurexins and neuroligins	4	0	5	450	523	490	503	363	503	785	348	293	250	474	354	387	421	282	406	High	High	High	High	High	High	High	High	High	High	High	High	High	High	High	High	1
3.62909e+18	FALSE	High	IsMasterProtein	Q86TP1	Exopolyphosphatase PRUNE1 OS=Homo sapiens OX=9606 GN=PRUNE1 PE=1 SV=2	0	25184	14	5	8	5	453	502	550	2494	5	other biological processes	cytosol;nucleus;other cell component	cytoskeletal activity;other molecular function	Pf01368, Pf02833	58497	PRUNE1	B2RCH8; B4DFL7; hsa:58497; Q5SZF9; Q659E5; Q6P4E0; Q86TP1; Q8N654; Q96JU5; Q9C071; Q9C072; Q9UIV0	ENSG00000143363	Purine metabolism; Metabolic pathways			2	0	5	1680	1837	2020	2123	1550	1822	2768	1546	1290	1146	1702	1463	1383	1294	1324	1643	High	High	High	High	High	High	High	High	High	High	High	High	High	High	High	High	1
3.66736e+18	FALSE	High	IsMasterProtein	Q9BYV8	Centrosomal protein of 41 kDa OS=Homo sapiens OX=9606 GN=CEP41 PE=1 SV=1	0	18910	21	5	6	5	373	413	832	2490	5	cell organization and biogenesis;protein metabolism;other metabolic processes;transport	cytosol;cytoskeleton;other cell component		Pf00581	95681	CEP41	A4D1M0; B4DQ35; F5H0V6; hsa:95681; Q7Z496; Q86TM1; Q8NFU8; Q9BYV8; Q9H6A3; Q9NPV3	ENSG00000106477		Joubert syndrome; Ciliopathies	Regulation of PLK1 Activity at G2/M Transition; Recruitment of NuMA to mitotic centrosomes; Loss of Nlp from mitotic centrosomes; Recruitment of mitotic centrosome proteins and complexes; Anchoring of the basal body to the plasma membrane; AURKA Activation by TPX2	9	0	5	494	696	822	722	512	630	945	479	438	474	579	516	463	455	412	601	High	High	High	High	High	High	High	High	High	High	High	High	High	High	High	High	1
3.71808e+18	FALSE	High	IsMasterProtein	O95822	Malonyl-CoA decarboxylase, mitochondrial OS=Homo sapiens OX=9606 GN=MLYCD PE=1 SV=3	0	22545	18	5	5	5	493	550	895	1724	5	other metabolic processes;stress response;other biological processes	cytosol;mitochondrion;other cytoplasmic organelle;other cell component	other molecular function	Pf05292, Pf17408	23417	MLYCD	hsa:23417; O95822; Q9UNU5; Q9Y3F2	ENSG00000103150	beta-Alanine metabolism; Propanoate metabolism; Metabolic pathways; Peroxisome; AMPK signaling pathway; Alcoholic liver disease			6	0	5	748	836	831	892	713	877	1258	699	682	605	812	730	536	576	481	699	High	High	High	High	High	High	High	High	High	High	High	High	High	High	High	High	1
3.73533e+18	FALSE	High	IsMasterProtein	Q16254	Transcription factor E2F4 OS=Homo sapiens OX=9606 GN=E2F4 PE=1 SV=2	0	15654	11	5	7	5	413	439	475	1883	5	cell cycle OR cell proliferation;cell organization and biogenesis;other biological processes	nucleus;other cell component	nucleic acid binding activity;other molecular function	Pf02319, Pf16421	1874	E2F4	A6NGR8; B5BU56; hsa:1874; Q12991; Q15328; Q16254	ENSG00000205250	Cell cycle; Cellular senescence; TGF-beta signaling pathway	Cell cycle; Adipogenesis; TGF-beta signaling pathway; DYRK1A; Alstrom syndrome	G1/S-Specific Transcription; SMAD2/SMAD3:SMAD4 heterotrimer regulates transcription; Cyclin D associated events in G1; Cyclin E associated events during G1/S transition ; Transcription of E2F targets under negative control by DREAM complex; Cyclin A:Cdk2-associated events at S phase entry; Transcription of E2F targets under negative control by p107 (RBL1) and p130 (RBL2) in complex with HDAC1; TP53 Regulates Transcription of Genes Involved in G2 Cell Cycle Arrest	17	0	5	1098	1247	1380	1252	703	1262	1832	898	615	424	1068	1083	797	818	705	1081	High	High	High	High	High	High	High	High	High	High	High	High	High	High	High	High	1
3.75438e+18	FALSE	High	IsMasterProtein	Q9Y546	Leucine-rich repeat-containing protein 42 OS=Homo sapiens OX=9606 GN=LRRC42 PE=1 SV=1	0	14810	13	5	6	5	428	485	746	1657	5				Pf13516	115353	LRRC42	D3DQ46; hsa:115353; Q8N2Q8; Q9Y546	ENSG00000116212				0	0	5	2063	2492	2640	2741	1617	2668	3606	1697	1525	1226	2380	1886	1777	1836	1436	2079	High	High	High	High	High	High	High	High	High	High	High	High	High	High	High	High	1
3.77564e+18	FALSE	High	IsMasterProtein	P51817	cAMP-dependent protein kinase catalytic subunit PRKX OS=Homo sapiens OX=9606 GN=PRKX PE=1 SV=1	0	17094	19	6	9	5	358	409	686	2069	6	cell adhesion;cell cycle OR cell proliferation;protein metabolism;other metabolic processes;developmental processes;signal transduction;other biological processes	nucleus;other cell component	kinase activity;other molecular function	Pf00069	5613	PRKX	hsa:5613; P51817	ENSG00000183943		Chemokine signaling pathway	FCGR3A-mediated IL10 synthesis; ADORA2B mediated anti-inflammatory cytokines production; CREB1 phosphorylation through the activation of Adenylate Cyclase; PKA-mediated phosphorylation of CREB	5	0	5	197	139	172	208	105	183	224	124	86	67	176	138	88	91	160	129	High	High	High	High	High	High	High	High	High	High	High	High	High	High	High	High	1
3.77819e+18	FALSE	High	IsMasterProtein	Q9NZ52	ADP-ribosylation factor-binding protein GGA3 OS=Homo sapiens OX=9606 GN=GGA3 PE=1 SV=1	0	18096	8	5	6	5	723	783	558	2340	5	transport;other biological processes	other membranes;ER/Golgi;other cytoplasmic organelle;other cell component	other molecular function	Pf00790, Pf02883, Pf03127, Pf18308	23163	GGA3	B7Z7E2; B7Z7M9; hsa:23163; J3KRN0; Q15017; Q6IS16; Q9NZ52; Q9UJY3	ENSG00000125447	Lysosome		Amyloid fiber formation; TBC/RABGAPs; MET receptor recycling	4	0	5	3527	3927	4352	3762	2106	4219	5700	2477	1965	1442	3807	2829	2553	2639	2398	3212	High	High	High	High	High	High	High	High	High	High	High	High	High	High	High	High	1
3.81303e+18	FALSE	High	IsMasterProtein	Q9NVA2	Septin-11 OS=Homo sapiens OX=9606 GN=SEPTIN11 PE=1 SV=3	0	56701	31	11	29	5	429	494	681	8966	11	cell cycle OR cell proliferation;other biological processes	cytoskeleton;other cell component	other molecular function	Pf00735	55752	SEPTIN11	B7Z7Z6; E9KL32; hsa:55752; Q4W5G1; Q7L4N1; Q96SP1; Q9NVA2; Q9UFY9	ENSG00000138758	Bacterial invasion of epithelial cells; Shigellosis	22q11.2 copy number variation syndrome		3	0	5	4282	4891	5018	4766	3224	4924	6859	3401	2702	2340	4466	3526	3251	3552	3070	3937	High	High	High	High	High	High	High	High	High	High	High	High	High	High	High	High	1
3.85094e+18	FALSE	High	IsMasterProtein	Q9NQ55	Suppressor of SWI4 1 homolog OS=Homo sapiens OX=9606 GN=PPAN PE=2 SV=1	0	17123	10	5	9	5	473	532	1013	1668	5	cell organization and biogenesis;RNA metabolism OR transcription;other metabolic processes	nucleus;other cell component	nucleic acid binding activity	Pf04427		PPAN	C9J3F9; hsa:56342; hsa:692312; Q9BW97; Q9H170; Q9NQ55	ENSG00000130810				0	0	5	4033	4395	5064	4079	2372	4670	6312	2724	2202	1574	3579	3169	2839	3069	2501	3369	High	High	High	High	High	High	High	High	High	High	High	High	High	High	High	High	1
3.95171e+18	FALSE	High	IsMasterProtein	P78362	SRSF protein kinase 2 OS=Homo sapiens OX=9606 GN=SRPK2 PE=1 SV=3	0	38654	14	9	13	5	688	775	497	3990	9	cell organization and biogenesis;protein metabolism;DNA metabolism;RNA metabolism OR transcription;other metabolic processes;stress response;developmental processes;signal transduction;other biological processes	cytosol;nucleus;other cell component	kinase activity;other molecular function	Pf00069	6733	SRPK2	A8MVX2; hsa:6733; O75220; O75221; P78362; Q6NUL0; Q6V1X2; Q8IYQ3	ENSG00000135250		mRNA processing	Maturation of nucleoprotein	2	0	5	3327	3802	4049	3696	2090	4098	5475	2665	1966	1593	3419	2382	3080	2828	2405	2890	High	High	High	High	High	High	High	High	High	High	High	High	High	High	High	High	1
4.0224e+18	FALSE	High	IsMasterProtein	Q9H6W3	Ribosomal oxygenase 1 OS=Homo sapiens OX=9606 GN=RIOX1 PE=1 SV=2	0	23287	10	5	7	5	641	710	646	2240	5	cell organization and biogenesis;protein metabolism;other metabolic processes;other biological processes	nucleus	other molecular function	Pf08007	79697	RIOX1	B4DT02; hsa:79697; Q9H6W3	ENSG00000170468				0	0	5	2854	3214	3453	3467	2258	3507	4910	2508	2446	1691	2995	2539	2299	2171	2078	2682	High	High	High	High	High	High	High	High	High	High	High	High	High	High	High	High	1
4.10692e+18	FALSE	High	IsMasterProtein	P62745	Rho-related GTP-binding protein RhoB OS=Homo sapiens OX=9606 GN=RHOB PE=1 SV=1	0	24547	28	6	10	5	196	221	524	3650	6	cell adhesion;cell cycle OR cell proliferation;cell organization and biogenesis;stress response;transport;developmental processes;signal transduction;other biological processes	plasma membrane;other membranes;cytosol;cytoskeleton;nucleus;other cytoplasmic organelle;other cell component	other molecular function	Pf00071	388	RHOB	B2R692; hsa:388; P01121; P62745; Q5U0H6; Q7RTN5; Q7RTR9; Q9CUV7	ENSG00000143878	Salmonella infection	Androgen receptor signaling pathway; Neural crest differentiation; Spinal cord injury; Ebola virus infection in host; Gastrin signaling pathway	RHOB GTPase cycle; G alpha (12/13) signalling events; RHO GTPases Activate Formins; GPVI-mediated activation cascade; RHO GTPases activate CIT; RHO GTPases Activate Rhotekin and Rhophilins; Sema4D induced cell migration and growth-cone collapse; RHO GTPases activate PKNs; RHO GTPases Activate ROCKs	15	0	5	5637	6351	6855	7106	4624	7041	9637	4727	4220	3290	6453	5286	4454	4381	3967	5565	High	High	High	High	High	High	High	High	High	High	High	High	High	High	High	High	1
4.11526e+18	FALSE	High	IsMasterProtein	P82909	28S ribosomal protein S36, mitochondrial OS=Homo sapiens OX=9606 GN=MRPS36 PE=1 SV=2	0	19911	70	5	8	5	103	115	999	2480	5	other metabolic processes	other membranes;mitochondrion;translational apparatus			92259	MRPS36	hsa:92259; P82909; Q9H2H4	ENSG00000134056; ENSG00000278461			Mitochondrial translation initiation; Mitochondrial translation elongation; Mitochondrial translation termination	3	0	5	7009	8119	8971	8677	4896	8643	12044	6019	4864	3053	7087	6010	5098	5320	4524	6486	High	High	High	High	High	High	High	High	High	High	High	High	High	High	High	High	1
4.15757e+18	FALSE	High	IsMasterProtein	O75781	Paralemmin-1 OS=Homo sapiens OX=9606 GN=PALM PE=1 SV=2	0	17934	17	5	7	5	387	421	500	1488	5	cell organization and biogenesis;developmental processes;signal transduction;other biological processes	plasma membrane;other membranes;nucleus;other cell component	signal transduction activity or receptor binding	Pf03285	5064	PALM	hsa:5064; O43359; O75781; O95673; Q92559; Q9UPJ4; Q9UQS2; Q9UQS3	ENSG00000099864				0	0	5	285	373	398	378	255	444	628	310	235	154	321	249	279	242	325	302	High	High	High	High	High	High	High	High	High	High	High	High	High	High	High	High	1
4.16601e+18	FALSE	High	IsMasterProtein	O15078	Centrosomal protein of 290 kDa OS=Homo sapiens OX=9606 GN=CEP290 PE=1 SV=2	0	14648	3	5	5	5	2479	2902	595	1539	5	cell organization and biogenesis;transport;developmental processes;other biological processes	non-structural extracellular;cytosol;cytoskeleton;nucleus;other cell component	other molecular function	Pf16574	80184	CEP290	hsa:80184; O15078; Q1PSK5; Q66GS8; Q9H2G6; Q9H6Q7; Q9H8I0	ENSG00000198707		Clear cell renal cell carcinoma pathways; Ciliary landscape; Joubert syndrome; Ciliopathies	Recruitment of NuMA to mitotic centrosomes; Regulation of PLK1 Activity at G2/M Transition; Loss of Nlp from mitotic centrosomes; Recruitment of mitotic centrosome proteins and complexes; Anchoring of the basal body to the plasma membrane; AURKA Activation by TPX2; Neutrophil degranulation	12	0	5	496	541	617	634	413	600	780	385	346	219	515	412	343	363	347	484	High	High	High	High	High	High	High	High	High	High	High	High	High	High	High	High	1
4.26084e+18	FALSE	High	IsMasterProtein	Q9Y6M0	Testisin OS=Homo sapiens OX=9606 GN=PRSS21 PE=1 SV=1	0	27355	20	5	9	5	314	349	762	2716	5	protein metabolism;other biological processes	non-structural extracellular;plasma membrane;other membranes;other cell component	other molecular function	Pf00089	10942	PRSS21	hsa:10942; Q9NS34; Q9P2V6; Q9Y6M0	ENSG00000007038; ENSG00000282838			Post-translational modification: synthesis of GPI-anchored proteins	1	0	5	3598	4323	4446	4667	2733	4225	6448	3091	2832	2117	3909	3415	2778	2937	2594	3513	High	High	High	High	High	High	High	High	High	High	High	High	High	High	High	High	1
4.26916e+18	FALSE	High	IsMasterProtein	Q9NXV2	BTB/POZ domain-containing protein KCTD5 OS=Homo sapiens OX=9606 GN=KCTD5 PE=1 SV=1	0	23176	30	5	7	5	234	261	624	2086	5	cell organization and biogenesis;protein metabolism;other metabolic processes	cytosol;nucleus;other cell component	other molecular function	Pf02214	54442	KCTD5	D3DU96; hsa:54442; Q9NXV2	ENSG00000167977				0	0	5	542	548	642	505	328	583	833	417	290	189	493	367	286	381	286	447	High	High	High	High	High	High	High	High	High	High	High	High	High	High	High	High	1
4.31235e+18	FALSE	High	IsMasterProtein	Q9H061	Transmembrane protein 126A OS=Homo sapiens OX=9606 GN=TMEM126A PE=1 SV=1	0	17572	35	5	6	5	195	215	926	1437	5	cell organization and biogenesis;developmental processes	other membranes;mitochondrion		Pf07114	84233	TMEM126A	B2R570; E9PI16; hsa:84233; Q9H061	ENSG00000171202				0	0	5	1203	1530	1523	1440	1045	1593	2245	991	814	731	1323	1076	992	909	990	1179	High	High	High	High	High	High	High	High	High	High	High	High	High	High	High	High	1
4.35765e+18	FALSE	High	IsMasterProtein	Q6N075	Molybdate-anion transporter OS=Homo sapiens OX=9606 GN=MFSD5 PE=1 SV=2	0	19694	11	5	6	5	450	497	780	2364	5	transport	plasma membrane;other membranes	transporter activity	Pf05631	84975	MFSD5	G3V1N7; hsa:84975; Q6N075; Q6NW04; Q8N7W8; Q8NCK0; Q96IA5	ENSG00000182544				0	0	5	434	386	559	446	284	448	729	318	281	116	432	297	282	295	242	376	High	High	High	High	High	High	High	High	High	High	High	High	High	High	High	High	1
4.37803e+18	FALSE	High	IsMasterProtein	Q9H425	Uncharacterized protein C1orf198 OS=Homo sapiens OX=9606 GN=C1orf198 PE=1 SV=1	0	19320	17	5	7	5	327	363	572	1798	5		cytosol		Pf15797	84886	C1orf198	A8K8R8; B3KTW1; G5EA08; hsa:84886; Q9H425	ENSG00000119280				0	0	5	1112	1050	1288	1101	636	1213	1646	731	507	448	1037	764	876	888	768	884	High	High	High	High	High	High	High	High	High	High	High	High	High	High	High	High	1
4.40259e+18	FALSE	High	IsMasterProtein	Q9Y483	Metal-response element-binding transcription factor 2 OS=Homo sapiens OX=9606 GN=MTF2 PE=1 SV=3	0	18769	11	5	6	5	593	670	875	1686	5	cell organization and biogenesis;developmental processes;other biological processes	nucleus;other cell component	nucleic acid binding activity;other molecular function	Pf00628, Pf14061, Pf18104	22823	MTF2	A6NGQ9; A8K2Q3; B1AKT5; B1AKT6; hsa:22823; Q96G26; Q9UES9; Q9UP40; Q9Y483	ENSG00000143033		Mesodermal commitment pathway; Interactome of polycomb repressive complex 2 (PRC2) ; Copper homeostasis	PRC2 methylates histones and DNA	4	0	5	405	505	504	446	308	496	716	378	278	236	402	362	285	315	249	428	High	High	High	High	High	High	High	High	High	High	High	High	High	High	High	High	1
4.47703e+18	FALSE	High	IsMasterProtein	Q96MF7	E3 SUMO-protein ligase NSE2 OS=Homo sapiens OX=9606 GN=NSMCE2 PE=1 SV=2	0	22831	21	5	10	5	247	279	774	2364	5	cell cycle OR cell proliferation;cell organization and biogenesis;protein metabolism;DNA metabolism;other metabolic processes;stress response;other biological processes	nucleus;other cell component	other molecular function	Pf11789	286053	NSMCE2	hsa:286053; Q8N549; Q96MF7	ENSG00000156831			SUMOylation of DNA damage response and repair proteins	1	0	5	884	915	1061	939	492	1075	1351	659	509	306	871	652	657	603	396	782	High	High	High	High	High	High	High	High	High	High	High	High	High	High	High	High	1
4.48968e+18	FALSE	High	IsMasterProtein	Q8IYU8	Calcium uptake protein 2, mitochondrial OS=Homo sapiens OX=9606 GN=MICU2 PE=1 SV=2	0	18701	16	5	5	5	434	496	909	1543	5	transport;other biological processes	other membranes;mitochondrion	other molecular function	Pf13833	221154	MICU2	hsa:221154; Q8IYU8; Q8N0T6; Q8NAX8	ENSG00000165487			Processing of SMDT1	2	0	5	128	151	234	228	100	247	297	108	119	115	218	145	162	193	109	222	High	High	High	High	High	High	High	High	High	High	High	High	High	High	High	High	1
4.52893e+18	FALSE	High	IsMasterProtein	P25490	Transcriptional repressor protein YY1 OS=Homo sapiens OX=9606 GN=YY1 PE=1 SV=2	0	19006	21	5	5	5	414	447	625	1732	5	cell organization and biogenesis;DNA metabolism;other metabolic processes;stress response;developmental processes;other biological processes	nucleus;other cell component	nucleic acid binding activity;other molecular function	Pf00096	7528	YY1	hsa:7528; P25490; Q14935	ENSG00000100811		Sterol regulatory element-binding proteins (SREBP) signaling; Mammary gland development pathway - Pregnancy and lactation (Stage 3 of 4); Malignant pleural mesothelioma	Activation of anterior HOX genes in hindbrain development during early embryogenesis; Estrogen-dependent gene expression; UCH proteinases; DNA Damage Recognition in GG-NER; TFAP2 (AP-2) family regulates transcription of growth factors and their receptors	8	0	5	2501	2413	2443	2923	1901	2909	3941	2202	1846	1309	2814	2224	2389	2078	1678	2245	High	High	High	High	High	High	High	High	High	High	High	High	High	High	High	High	1
4.57319e+18	FALSE	High	IsMasterProtein	P21953	2-oxoisovalerate dehydrogenase subunit beta, mitochondrial OS=Homo sapiens OX=9606 GN=BCKDHB PE=1 SV=2	0	21175	18	5	5	5	392	431	629	2069	5	other metabolic processes;other biological processes	mitochondrion;nucleus	other molecular function	Pf02779, Pf02780	594	BCKDHB	hsa:594; P21953; Q5T2J3; Q9BQL0	ENSG00000083123	Valine, leucine and isoleucine degradation; Propanoate metabolism; Metabolic pathways		Branched-chain amino acid catabolism; Glyoxylate metabolism and glycine degradation	5	0	5	1395	1602	1813	1684	1165	1727	2457	1300	1125	924	1549	1279	1174	1013	1053	1380	High	High	High	High	High	High	High	High	High	High	High	High	High	High	High	High	1
4.59436e+18	FALSE	High	IsMasterProtein	O75648	Mitochondrial tRNA-specific 2-thiouridylase 1 OS=Homo sapiens OX=9606 GN=TRMU PE=1 SV=2	0	16035	11	5	7	5	421	477	803	2071	5	RNA metabolism OR transcription;other metabolic processes	mitochondrion	nucleic acid binding activity;other molecular function	Pf03054, Pf20258, Pf20259	55687	TRMU	A8K3U7; hsa:55687; O75648; Q05C99; Q5W9C8; Q66K31; Q6ICC3; Q9NWC1	ENSG00000100416			tRNA modification in the mitochondrion	1	0	5	1901	2152	2304	2153	1370	2180	3118	1467	1286	943	1919	1503	1385	1361	1263	1683	High	High	High	High	High	High	High	High	High	High	High	High	High	High	High	High	1
4.63399e+18	FALSE	High	IsMasterProtein	Q9Y5T5	Ubiquitin carboxyl-terminal hydrolase 16 OS=Homo sapiens OX=9606 GN=USP16 PE=1 SV=1	0	14977	8	5	5	5	823	935	693	1560	5	cell cycle OR cell proliferation;cell organization and biogenesis;protein metabolism;other metabolic processes;stress response;other biological processes	nucleus;other cell component	other molecular function	Pf00443, Pf02148	10600	USP16	A8MU43; B3KN13; B4DFV8; B4DY37; D3DSD9; hsa:10600; Q53GP7; Q53HA0; Q5VKN8; Q8NEL3; Q9H3E6; Q9Y5T5	ENSG00000156256			Ub-specific processing proteases	1	0	5	408	380	541	422	330	544	717	308	314	246	431	357	399	324	314	361	High	High	High	High	High	High	High	High	High	High	High	High	High	High	High	High	1
4.64815e+18	FALSE	High	IsMasterProtein	Q9NUT2	Mitochondrial potassium channel ATP-binding subunit OS=Homo sapiens OX=9606 GN=ABCB8 PE=1 SV=3	0	18521	12	7	10	5	735	799	898	2304	7	cell organization and biogenesis;transport	plasma membrane;other membranes;mitochondrion;nucleus	transporter activity;other molecular function	Pf00005, Pf00664	11194	ABCB8	A5D8W3; B2RBL8; B3KND2; B4DG02; G3XAP3; hsa:11194; O95787; Q53GM0; Q9NUT2	ENSG00000197150	ABC transporters		Mitochondrial ABC transporters	2	0	5	364	403	424	485	259	469	605	350	240	229	329	329	252	301	210	408	High	High	High	High	High	High	High	High	High	High	High	High	High	High	High	High	1
4.6558e+18	FALSE	High	IsMasterProtein	Q8N6N3	UPF0690 protein C1orf52 OS=Homo sapiens OX=9606 GN=C1orf52 PE=1 SV=1	0	28385	34	5	7	5	182	206	521	2601	5		nucleus		Pf15559	148423	C1orf52	B3KX89; hsa:148423; Q8N6N3; Q8TDK5; Q8TDK6	ENSG00000162642				0	0	5	4019	4618	4980	5154	3156	4822	6819	3485	3100	2333	4339	3472	3038	3188	2963	3711	High	High	High	High	High	High	High	High	High	High	High	High	High	High	High	High	1
4.67827e+18	FALSE	High	IsMasterProtein	Q06033	Inter-alpha-trypsin inhibitor heavy chain H3 OS=Homo sapiens OX=9606 GN=ITIH3 PE=1 SV=2	0	13343	5	5	7	5	890	998	574	1664	5	other metabolic processes;other biological processes	non-structural extracellular;other cell component	enzyme regulator activity	Pf00092, Pf06668, Pf08487	3699	ITIH3	hsa:3699; Q06033; Q3B7H5; Q53F06; Q6LAM2; Q99085	ENSG00000162267		Network map of SARS-CoV-2 signaling pathway	Platelet degranulation	2	0	5	2400	2189	2111	3219	1717	2886	4315	2343	1836	1715	3308	3209	2799	2628	2488	2755	High	High	High	High	High	High	High	High	High	High	High	High	High	High	High	High	1
4.81421e+18	FALSE	High	IsMasterProtein	Q9H7S9	Zinc finger protein 703 OS=Homo sapiens OX=9606 GN=ZNF703 PE=1 SV=1	0	19940	12	5	6	5	590	582	879	2095	5	cell organization and biogenesis;other biological processes	nucleus;other cell component	other molecular function	Pf12402	80139	ZNF703	hsa:80139; Q5XG76; Q9H7S9	ENSG00000183779			Generic Transcription Pathway	1	0	5	74	68	58	72	37	51	68					29	53	58	60	28	High	High	High	High	High	High	High	Not Found	High	Not Found	High	High	High	High	High	High	1
4.82651e+18	FALSE	High	IsMasterProtein	Q96IZ7	Serine/Arginine-related protein 53 OS=Homo sapiens OX=9606 GN=RSRC1 PE=1 SV=1	0	15119	17	5	8	5	334	387	1108	1917	5	protein metabolism;RNA metabolism OR transcription;other metabolic processes;transport;other biological processes	nucleus;other cell component			51319	RSRC1	A8K2R9; hsa:51319; Q96IZ7; Q96QK2; Q9NZE5	ENSG00000174891				0	0	5	1586	1793	1783	1749	906	1988	2589	1177	940	694	1372	1188	1266	1311	1134	1431	High	High	High	High	High	High	High	High	High	High	High	High	High	High	High	High	1
4.84861e+18	FALSE	High	IsMasterProtein	P00813	Adenosine deaminase OS=Homo sapiens OX=9606 GN=ADA PE=1 SV=3	0	26288	15	5	8	5	363	407	595	2760	5	cell adhesion;other metabolic processes;stress response;developmental processes;other biological processes	plasma membrane;other membranes;cytosol;other cytoplasmic organelle;other cell component	other molecular function	Pf00962	100	ADA	hsa:100; P00813; Q53F92; Q6LA59	ENSG00000196839	Purine metabolism; Metabolic pathways; Nucleotide metabolism; Primary immunodeficiency		Purine salvage; Defective ADA disrupts (deoxy)adenosine deamination	6	0	5	3735	4287	4662	4700	2817	4372	6094	3051	2709	2008	3987	3399	3179	3111	2857	3855	High	High	High	High	High	High	High	High	High	High	High	High	High	High	High	High	1
4.86723e+18	FALSE	High	IsMasterProtein	Q8N1F8	Serine/threonine-protein kinase 11-interacting protein OS=Homo sapiens OX=9606 GN=STK11IP PE=1 SV=4	0	17973	6	5	5	5	1088	1202	536	1488	5	other biological processes	non-structural extracellular;other cytoplasmic organelle;other cell component	other molecular function	Pf15904	114790	STK11IP	C9JQV3; hsa:114790; Q8N1F8; Q8NAW9; Q8WXE4; Q96CN3; Q96PY9	ENSG00000144589			Neutrophil degranulation	1	0	5	388	444	565	549	303	491	757	395	300	204	416	407	301	280	275	390	High	High	High	High	High	High	High	High	High	High	High	High	High	High	High	High	1
4.87814e+18	FALSE	High	IsMasterProtein	Q9NWU5	39S ribosomal protein L22, mitochondrial OS=Homo sapiens OX=9606 GN=MRPL22 PE=1 SV=1	0	27727	24	5	8	5	206	236	994	2841	5	cell organization and biogenesis;protein metabolism;other metabolic processes	other membranes;mitochondrion;translational apparatus	other molecular function	Pf00237	29093	MRPL22	A6NGJ8; hsa:29093; Q5H9Q1; Q96Q51; Q9NWU5; Q9P006	ENSG00000082515	Ribosome		Mitochondrial translation initiation; Mitochondrial translation elongation; Mitochondrial translation termination	4	0	5	2653	3087	3108	3069	2076	2996	4501	2372	1868	1449	2831	2328	2070	2253	1809	2318	High	High	High	High	High	High	High	High	High	High	High	High	High	High	High	High	1
4.93945e+18	FALSE	High	IsMasterProtein	Q96G74	OTU domain-containing protein 5 OS=Homo sapiens OX=9606 GN=OTUD5 PE=1 SV=1	0	32284	15	5	9	5	571	606	654	4168	5	protein metabolism;other metabolic processes;other biological processes	cytosol;nucleus	other molecular function	Pf02338	55593	OTUD5	B4DGG7; G5E9D7; hsa:55593; Q4KMN9; Q8N6T5; Q96G74; Q9H650; Q9H9U0; Q9NT65	ENSG00000068308	RIG-I-like receptor signaling pathway	Gastric cancer network 2; Novel intracellular components of RIG-I-like receptor (RLR) pathway	Negative regulators of DDX58/IFIH1 signaling; Ovarian tumor domain proteases	5	0	5	1653	1729	2039	1798	1079	1860	2760	1137	937	757	1622	1248	1129	1246	1023	1424	High	High	High	High	High	High	High	High	High	High	High	High	High	High	High	High	1
4.97653e+18	FALSE	High	IsMasterProtein	Q92506	Estradiol 17-beta-dehydrogenase 8 OS=Homo sapiens OX=9606 GN=HSD17B8 PE=1 SV=2	0	20906	21	5	7	5	261	270	654	2149	5	cell organization and biogenesis;other metabolic processes	plasma membrane;other membranes;mitochondrion;other cell component	other molecular function	Pf13561	7923	HSD17B8	A6NLX7; hsa:7923; Q5STP7; Q92506; Q9UIQ1	ENSG00000112474; ENSG00000204228; ENSG00000225312; ENSG00000228357; ENSG00000228712; ENSG00000232357	Fatty acid biosynthesis; Steroid hormone biosynthesis; Metabolic pathways; Fatty acid metabolism		Fatty acyl-CoA biosynthesis	5	0	5	3918	4350	4613	4628	3251	4268	6446	3293	2890	2259	3804	3155	3045	2902	2726	3797	High	High	High	High	High	High	High	High	High	High	High	High	High	High	High	High	1	Met-loss [N-Term]
4.98466e+18	FALSE	High	IsMasterProtein	Q96H55	Unconventional myosin-XIX OS=Homo sapiens OX=9606 GN=MYO19 PE=1 SV=2	0	22835	8	5	5	5	970	1091	771	1613	5	cell organization and biogenesis;transport;other biological processes	other membranes;cytosol;cytoskeleton;mitochondrion;other cell component	cytoskeletal activity;other molecular function	Pf00063	80179	MYO19	hsa:80179; Q59GS4; Q96H55; Q9H5X2	ENSG00000278259; ENSG00000278372			RHOT2 GTPase cycle; RHOT1 GTPase cycle	2	0	5	429	463	459	397	170	403	598	297	220	187	357	312	224	300	156	330	High	High	High	High	High	High	High	High	High	High	High	High	High	High	High	High	1
4.99817e+18	FALSE	High	IsMasterProtein	P12532	Creatine kinase U-type, mitochondrial OS=Homo sapiens OX=9606 GN=CKMT1A PE=1 SV=1	0	16981	14	5	7	5	417	470	834	2097	5	other metabolic processes	other membranes;mitochondrion	kinase activity;other molecular function	Pf00217, Pf02807		CKMT1A; CKMT1B	B4DIT8; B7ZA09; hsa:1159; hsa:548596; P12532; Q0VAM3; Q32NF6; Q53FC4	ENSG00000223572; ENSG00000237289	Arginine and proline metabolism; Metabolic pathways		Creatine metabolism	3	0	5	2227	2491	2703	2678	1664	2587	3602	1765	1730	1130	2360	1892	1797	1659	1652	2151	High	High	High	High	High	High	High	High	High	High	High	High	High	High	High	High	1
5.0136e+18	FALSE	High	IsMasterProtein	Q9NZ09	Ubiquitin-associated protein 1 OS=Homo sapiens OX=9606 GN=UBAP1 PE=1 SV=1	0	28959	15	5	8	5	502	550	511	3373	5	protein metabolism;other metabolic processes;transport	plasma membrane;other membranes;cytosol;other cytoplasmic organelle;other cell component	other molecular function		51271	UBAP1	B7Z348; B7Z8N9; D3DRL7; F5GXE2; F5H0J8; hsa:51271; Q4V759; Q53FP7; Q5T7B3; Q6FI75; Q8NC52; Q8NCG6; Q8NCH9; Q9NZ09	ENSG00000165006			Late endosomal microautophagy; Endosomal Sorting Complex Required For Transport (ESCRT); HCMV Late Events; Budding and maturation of HIV virion; Membrane binding and targetting of GAG proteins	5	0	5	3677	4057	4754	4588	2537	4891	6264	3079	2345	1754	4098	3173	2957	3174	2630	3808	High	High	High	High	High	High	High	High	High	High	High	High	High	High	High	High	1
5.01613e+18	FALSE	High	IsMasterProtein	Q9Y3E5	Peptidyl-tRNA hydrolase 2, mitochondrial OS=Homo sapiens OX=9606 GN=PTRH2 PE=1 SV=1	0	24147	41	5	9	5	179	192	873	3127	5	other biological processes	cytosol;mitochondrion	other molecular function	Pf01981	51651	PTRH2	B3KUY4; hsa:51651; Q9NTE5; Q9Y3E5	ENSG00000141378		Apoptosis modulation and signaling	Ub-specific processing proteases	2	0	5	4844	5117	5400	5526	2887	6024	7280	3475	3050	1967	5260	4053	3793	3708	3247	4568	High	High	High	High	High	High	High	High	High	High	High	High	High	High	High	High	1
5.02123e+18	FALSE	High	IsMasterProtein	P31949	Protein S100-A11 OS=Homo sapiens OX=9606 GN=S100A11 PE=1 SV=2	0	35317	47	5	41	5	105	117	712	11534	5	signal transduction;other biological processes	nucleus;other cell component	other molecular function	Pf00036, Pf01023	6282	S100A11	hsa:6282; P31949; Q5VTK0	ENSG00000163191			Neutrophil degranulation	1	0	5	7676	9020	9998	8912	4541	9218	12918	5504	4006	2531	7889	5607	5739	6033	4773	6913	High	High	High	High	High	High	High	High	High	High	High	High	High	High	High	High	1
5.04129e+18	FALSE	High	IsMasterProtein	O95677-2	Isoform 2 of Eyes absent homolog 4 OS=Homo sapiens OX=9606 GN=EYA4	0	22860	15	5	5	5	616	670	531	1963	5						EYA4	O95677-2					0	0	5	91	103	138	158	50	159	261	76	32	42	151	102	64	100	84	116	High	High	High	High	High	High	High	High	High	High	High	High	High	High	High	High	1
5.06231e+18	FALSE	High	IsMasterProtein	O75063	Glycosaminoglycan xylosylkinase OS=Homo sapiens OX=9606 GN=FAM20B PE=1 SV=1	0	26196	18	5	9	5	409	464	687	3615	5	protein metabolism;other metabolic processes	other membranes;ER/Golgi;nucleus	kinase activity;other molecular function	Pf06702	9917	FAM20B	hsa:9917; O75063; Q5W0C3; Q5W0C4	ENSG00000116199				0	0	5	3124	3601	3749	3761	1975	3784	5516	2487	2094	1406	3207	2615	2395	2610	2164	2864	High	High	High	High	High	High	High	High	High	High	High	High	High	High	High	High	1
5.06724e+18	FALSE	High	IsMasterProtein	O75496	Geminin OS=Homo sapiens OX=9606 GN=GMNN PE=1 SV=1	0	26058	29	5	9	5	209	236	496	2638	5	cell cycle OR cell proliferation;cell organization and biogenesis;DNA metabolism;other metabolic processes;other biological processes	cytosol;nucleus;other cell component	other molecular function	Pf07412	51053	GMNN	B3KMM8; hsa:51053; O75496; Q9H1Z1	ENSG00000112312		DNA replication; DYRK1A	Assembly of the pre-replicative complex; Activation of the pre-replicative complex; Switching of origins to a post-replicative state	5	0	5	3387	3770	4072	3849	2158	4021	5834	2601	2020	1614	3664	2779	2298	2730	2193	3113	High	High	High	High	High	High	High	High	High	High	High	High	High	High	High	High	1
5.10089e+18	FALSE	High	IsMasterProtein	Q86WA6	Valacyclovir hydrolase OS=Homo sapiens OX=9606 GN=BPHL PE=1 SV=1	0	8489	14	5	7	5	291	325	914	1706	5	other metabolic processes;other biological processes	other membranes;mitochondrion	other molecular function	Pf00561	670	BPHL	hsa:670; Q00306; Q13855; Q3KP51; Q86WA6	ENSG00000137274			Phase I - Functionalization of compounds	1	0	5	3576	3810	4097	4134	2341	3964	5723	2529	2223	1779	3613	2619	2567	2675	2461	3236	High	High	High	High	High	High	High	High	High	High	High	High	High	High	High	High	1
5.11065e+18	FALSE	High	IsMasterProtein	O95139	NADH dehydrogenase [ubiquinone] 1 beta subcomplex subunit 6 OS=Homo sapiens OX=9606 GN=NDUFB6 PE=1 SV=3	0	18561	43	5	10	5	128	155	963	2775	5	cell organization and biogenesis;other metabolic processes;transport	other membranes;mitochondrion;nucleus	transporter activity	Pf09782	4712	NDUFB6	A8K0Y7; hsa:4712; O95139; Q5VYT2; Q6IB84	ENSG00000165264	Oxidative phosphorylation; Metabolic pathways; Thermogenesis; Retrograde endocannabinoid signaling; Non-alcoholic fatty liver disease; Alzheimer disease; Parkinson disease; Amyotrophic lateral sclerosis; Huntington disease; Prion disease; Pathways of neurodegeneration; Chemical carcinogenesis; Diabetic cardiomyopathy	Electron transport chain: OXPHOS system in mitochondria; Nonalcoholic fatty liver disease; Oxidative phosphorylation	Complex I biogenesis	18	0	5	1352	1676	1907	1729	859	1686	2354	1110	963	808	1810	1500	1165	1175	1071	1526	High	High	High	High	High	High	High	High	High	High	High	High	High	High	High	High	1	Met-loss [N-Term]
5.12369e+18	FALSE	High	IsMasterProtein	Q99417	c-Myc-binding protein OS=Homo sapiens OX=9606 GN=MYCBP PE=1 SV=3	0	27619	49	5	10	5	103	120	591	3671	5	other biological processes	mitochondrion;nucleus;other cell component	other molecular function		26292	MYCBP	B2R4N0; hsa:26292; Q5TA64; Q96HE2; Q99417	ENSG00000214114		Pathways affected in adenoid cystic carcinoma		1	0	5	11523	14521	15180	13985	6478	14740	20408	8637	6732	4364	13185	9970	9228	9749	8240	11702	High	High	High	High	High	High	High	High	High	High	High	High	High	High	High	High	1
5.14354e+18	FALSE	High	IsMasterProtein	Q8IXK0	Polyhomeotic-like protein 2 OS=Homo sapiens OX=9606 GN=PHC2 PE=1 SV=1	0	11613	8	5	5	5	858	907	869	1641	5	other biological processes	nucleus	nucleic acid binding activity;other molecular function	Pf00536, Pf16616	1912	PHC2	A1L4Q1; A8KA40; D3DPR2; hsa:1912; Q2TAL3; Q5T0C1; Q6NUJ6; Q6ZQR1; Q8IXK0; Q8N306; Q8TAG8; Q96BL4; Q9Y4Y7	ENSG00000134686			Regulation of PTEN gene transcription; SUMOylation of transcription cofactors; Oxidative Stress Induced Senescence; SUMOylation of DNA damage response and repair proteins; SUMOylation of chromatin organization proteins; SUMOylation of RNA binding proteins; SUMOylation of DNA methylation proteins; RUNX1 interacts with co-factors whose precise effect on RUNX1 targets is not known	8	0	5	607	645	650	655	448	730	972	463	388	283	526	436	451	441	421	461	High	High	High	High	High	High	High	High	High	High	High	High	High	High	High	High	1
5.18818e+18	FALSE	High	IsMasterProtein	Q9GZT3	SRA stem-loop-interacting RNA-binding protein, mitochondrial OS=Homo sapiens OX=9606 GN=SLIRP PE=1 SV=1	0	23430	54	5	10	5	109	123	1024	2863	5	cell organization and biogenesis;other biological processes	cytoskeleton;mitochondrion;nucleus;other cell component		Pf00076	81892	SLIRP	hsa:81892; J3KMY7; Q9GZT3	ENSG00000119705				0	0	5	5654	6698	6741	6740	4288	6463	8857	4136	4080	3852	5750	4712	3992	4302	3673	5399	High	High	High	High	High	High	High	High	High	High	High	High	High	High	High	High	1
5.27182e+18	FALSE	High	IsMasterProtein	Q9H7E9	UPF0488 protein C8orf33 OS=Homo sapiens OX=9606 GN=C8orf33 PE=1 SV=1	0	24581	24	5	11	5	229	250	995	3272	5				Pf15393	65265	C8orf33	A6NGC0; hsa:65265; Q96BT8; Q9H7E9	ENSG00000182307				0	0	5	2741	2677	3108	3136	2018	3010	4893	2425	1955	1580	2647	2054	2486	1802	1758	2566	High	High	High	High	High	High	High	High	High	High	High	High	High	High	High	High	1
5.29711e+18	FALSE	High	IsMasterProtein	Q9HAP2	MLX-interacting protein OS=Homo sapiens OX=9606 GN=MLXIP PE=1 SV=2	0	16017	9	5	5	5	919	1011	835	1805	5	other biological processes	other membranes;mitochondrion;nucleus;other cell component	nucleic acid binding activity;other molecular function	Pf00010	22877	MLXIP	A7MBN0; hsa:22877; O94945; Q7LC47; Q8IXP1; Q8TAH9; Q8WVQ0; Q8WYA5; Q9HAP2	ENSG00000175727; ENSG00000281178	Insulin resistance; Non-alcoholic fatty liver disease	Nonalcoholic fatty liver disease		3	0	5	810	943	1074	1059	583	946	1448	659	668	495	1001	747	797	765	726	883	High	High	High	High	High	High	High	High	High	High	High	High	High	High	High	High	1
5.35214e+18	FALSE	High	IsMasterProtein	O95219	Sorting nexin-4 OS=Homo sapiens OX=9606 GN=SNX4 PE=1 SV=1	0	17754	12	5	5	5	450	519	599	1571	5	transport;other biological processes	plasma membrane;other membranes;cytoskeleton;other cytoplasmic organelle;other cell component	signal transduction activity or receptor binding;other molecular function	Pf00787	8723	SNX4	B3KMH0; B4DQV4; D3DNA3; hsa:8723; O95219	ENSG00000114520	Endocytosis			1	0	5	636	940	757	850	323	827	1120	461	380	299	737	501	490	522	467	556	High	High	High	High	High	High	High	High	High	High	High	High	High	High	High	High	1
5.66139e+18	FALSE	High	IsMasterProtein	Q9Y4B4	Helicase ARIP4 OS=Homo sapiens OX=9606 GN=RAD54L2 PE=1 SV=4	0	14612	4	5	5	5	1467	1627	609	1496	5	cell organization and biogenesis	nucleus	nucleic acid binding activity;other molecular function	Pf00176, Pf00271	23132	RAD54L2	hsa:23132; Q8TB57; Q9BV54; Q9Y4B4	ENSG00000164080		DYRK1A		1	0	5	689	940	1041	941	707	870	1281	690	626	483	905	679	651	575	537	752	High	High	High	High	High	High	High	High	High	High	High	High	High	High	High	High	1
5.72712e+18	FALSE	High	IsMasterProtein	Q92560	Ubiquitin carboxyl-terminal hydrolase BAP1 OS=Homo sapiens OX=9606 GN=BAP1 PE=1 SV=2	0	26217	11	5	6	5	729	803	684	2465	5	cell organization and biogenesis;protein metabolism;other metabolic processes;other biological processes	cytosol;nucleus;other cell component	other molecular function	Pf01088, Pf18031	8314	BAP1	A8K993; hsa:8314; Q6LEM0; Q7Z5E8; Q92560	ENSG00000163930		Clear cell renal cell carcinoma pathways; Malignant pleural mesothelioma	Recruitment and ATM-mediated phosphorylation of repair and signaling proteins at DNA double strand breaks; UCH proteinases	4	0	5	921	1004	1246	1085	664	1168	1660	726	600	533	1064	797	747	889	668	839	High	High	High	High	High	High	High	High	High	High	High	High	High	High	High	High	1
5.81859e+18	FALSE	High	IsMasterProtein	P56524	Histone deacetylase 4 OS=Homo sapiens OX=9606 GN=HDAC4 PE=1 SV=3	0	13829	5	5	5	5	1084	1190	696	1534	5	cell organization and biogenesis;protein metabolism;other metabolic processes;stress response;developmental processes;other biological processes	cytosol;nucleus;other cell component	nucleic acid binding activity;other molecular function	Pf00850, Pf12203	9759	HDAC4	E9PGB9; F5GX36; hsa:9759; P56524; Q86YH7; Q9UND6	ENSG00000068024	Apelin signaling pathway; Neutrophil extracellular trap formation; Alcoholism; Viral carcinogenesis; MicroRNAs in cancer	MicroRNAs in cardiomyocyte hypertrophy; Genes targeted by miRNAs in adipocytes; Neural crest differentiation; Cardiac hypertrophic response; Initiation of transcription and translation elongation at the HIV-1 LTR; ATM signaling in development and disease ; VEGFA-VEGFR2 signaling pathway; Ethanol effects on histone modifications; Endochondral ossification; Endochondral ossification with skeletal dysplasias; CAMKK2 pathway	SUMOylation of chromatin organization proteins; Constitutive Signaling by NOTCH1 PEST Domain Mutants; Constitutive Signaling by NOTCH1 HD+PEST Domain Mutants; SUMOylation of intracellular receptors; NOTCH1 Intracellular Domain Regulates Transcription; Notch-HLH transcription pathway; RUNX3 regulates p14-ARF; RUNX2 regulates chondrocyte maturation	24	0	5	1277	1365	1410	1513	920	1505	1996	943	947	699	1207	1075	974	1002	791	1164	High	High	High	High	High	High	High	High	High	High	High	High	High	High	High	High	1
5.88525e+18	FALSE	High	IsMasterProtein	Q6NXT1	Ankyrin repeat domain-containing protein 54 OS=Homo sapiens OX=9606 GN=ANKRD54 PE=1 SV=2	0	14051	15	5	6	5	300	325	628	1430	5	transport;other biological processes	nucleus;other cell component	enzyme regulator activity;other molecular function	Pf00023, Pf12796	129138	ANKRD54	hsa:129138; Q6NXT1; Q6ZSB1; Q9UGV1	ENSG00000100124				0	0	5	2649	2942	3285	2949	1844	3022	4297	2000	1640	1362	2886	2227	2001	2105	1650	2388	High	High	High	High	High	High	High	High	High	High	High	High	High	High	High	High	1
5.89155e+18	FALSE	High	IsMasterProtein	Q6P1X6	UPF0598 protein C8orf82 OS=Homo sapiens OX=9606 GN=C8orf82 PE=1 SV=2	0	20135	26	5	6	5	216	239	914	1685	5				Pf14956	414919	C8orf82	hsa:414919; Q6GMR2; Q6P1X6; Q6P2Q7	ENSG00000213563				0	0	5	1077	1357	1312	1208	671	1461	1750	683	524	368	1320	740	858	830	685	955	High	High	High	High	High	High	High	High	High	High	High	High	High	High	High	High	1
5.96661e+18	FALSE	High	IsMasterProtein	P10599	Thioredoxin OS=Homo sapiens OX=9606 GN=TXN PE=1 SV=3	0	43401	39	5	104	5	105	117	492	26213	5	other metabolic processes;other biological processes	non-structural extracellular;cytosol;nucleus;other cell component	other molecular function	Pf00085	7295	TXN	B1ALW1; hsa:7295; O60744; P10599; Q53X69; Q96KI3; Q9UDG5	ENSG00000136810	NOD-like receptor signaling pathway; Parkinson disease; Salmonella infection; Fluid shear stress and atherosclerosis	Selenium micronutrient network; Folic acid network; Selenium micronutrient network ; Folic acid network; Selenium micronutrient network; TNF-alpha signaling pathway; Complement system; Nuclear receptors meta-pathway; NRF2 pathway; VEGFA-VEGFR2 signaling pathway	TP53 Regulates Metabolic Genes; Detoxification of Reactive Oxygen Species; Oxidative Stress Induced Senescence; Interconversion of nucleotide di- and triphosphates; The NLRP3 inflammasome; Purinergic signaling in leishmaniasis infection; Regulation of FOXO transcriptional activity by acetylation; Protein repair	22	0	5	42904	49993	54663	50641	26706	51591	72148	33428	26025	19135	44652	35392	35582	35981	30207	41339	High	High	High	High	High	High	High	High	High	High	High	High	High	High	High	High	1
6.04108e+18	FALSE	High	IsMasterProtein	Q9NYA4	Myotubularin-related protein 4 OS=Homo sapiens OX=9606 GN=MTMR4 PE=1 SV=2	0	14437	5	5	5	5	1195	1333	604	1341	5	protein metabolism;other metabolic processes;signal transduction;other biological processes	other membranes;cytosol;other cytoplasmic organelle	other molecular function	Pf01363, Pf06602	9110	MTMR4	D3DTZ6; hsa:9110; Q8IV27; Q9NYA4; Q9Y4D5	ENSG00000108389	Inositol phosphate metabolism; Metabolic pathways; Phosphatidylinositol signaling system; Autophagy		Synthesis of PIPs at the early endosome membrane; Synthesis of PIPs at the late endosome membrane; Downregulation of TGF-beta receptor signaling	7	0	5	104	91	106	120	79	130	188	80	22	66	105	44	54	70	37	105	High	High	High	High	High	High	High	High	High	High	High	High	High	High	High	High	1
6.04959e+18	FALSE	High	IsMasterProtein	Q52LJ0	Protein FAM98B OS=Homo sapiens OX=9606 GN=FAM98B PE=1 SV=2	0	68463	27	10	21	5	433	455	869	7479	10	protein metabolism;other metabolic processes;other biological processes	nucleus;other cell component	other molecular function	Pf10239	283742	FAM98B	A8MUW5; hsa:283742; Q52LJ0; Q8N935	ENSG00000171262			tRNA processing in the nucleus	1	0	5	4175	5038	5163	4911	2808	4927	6831	3257	2497	1741	4203	3314	3175	3262	2768	4020	High	High	High	High	High	High	High	High	High	High	High	High	High	High	High	High	1
6.16922e+18	FALSE	High	IsMasterProtein	O96011	Peroxisomal membrane protein 11B OS=Homo sapiens OX=9606 GN=PEX11B PE=1 SV=1	0	21094	21	5	5	5	259	284	985	1823	5	cell organization and biogenesis;signal transduction	other membranes;cytosol;mitochondrion;nucleus;other cytoplasmic organelle;other cell component	other molecular function	Pf05648	8799	PEX11B	B3KN85; B4DXH9; hsa:8799; O96011; Q96ET2	ENSG00000131779	Peroxisome		Class I peroxisomal membrane protein import	2	0	5	1590	1867	2241	1904	1170	2008	2694	1292	1099	796	1845	1485	1206	1354	1098	1532	High	High	High	High	High	High	High	High	High	High	High	High	High	High	High	High	1
6.17901e+18	FALSE	High	IsMasterProtein	Q9NWS0	PIH1 domain-containing protein 1 OS=Homo sapiens OX=9606 GN=PIH1D1 PE=1 SV=1	0	25227	27	5	7	5	290	323	514	2699	5	cell organization and biogenesis;RNA metabolism OR transcription;other metabolic processes;other biological processes	nucleus;other cell component	nucleic acid binding activity;other molecular function	Pf08190, Pf18201	55011	PIH1D1	B4DGN7; B4E2X7; hsa:55011; Q9BVL0; Q9NWS0	ENSG00000104872				0	0	5	2165	2686	2786	2692	1328	2697	3802	1638	1464	921	2432	1890	1817	1769	1553	2115	High	High	High	High	High	High	High	High	High	High	High	High	High	High	High	High	1
6.22191e+18	FALSE	High	IsMasterProtein	Q5TC12	ATP synthase mitochondrial F1 complex assembly factor 1 OS=Homo sapiens OX=9606 GN=ATPAF1 PE=1 SV=1	0	16475	16	5	6	5	328	364	796	1758	5	cell organization and biogenesis	mitochondrion		Pf06644	64756	ATPAF1	B1AQW7; B7Z7D6; B7Z7I6; hsa:64756; Q5TC12; Q9H6E3	ENSG00000123472		7q11.23 copy number variation syndrome		1	0	5	4600	4918	5848	5106	2684	5492	7397	3380	2655	1714	4898	3476	3245	3531	3028	4316	High	High	High	High	High	High	High	High	High	High	High	High	High	High	High	High	1
6.2265e+18	FALSE	High	IsMasterProtein	O60669	Monocarboxylate transporter 2 OS=Homo sapiens OX=9606 GN=SLC16A7 PE=1 SV=2	0	16082	9	5	6	5	478	522	931	1800	5	transport	plasma membrane;other membranes;nucleus	transporter activity	Pf07690	9194	SLC16A7	hsa:9194; O60669; Q8NEM3; Q9UPB3	ENSG00000118596		Male infertility	Proton-coupled monocarboxylate transport	2	0	5	3171	3777	4196	3784	1961	3937	5569	2230	1827	1231	3803	2840	2532	2682	2031	2888	High	High	High	High	High	High	High	High	High	High	High	High	High	High	High	High	1
6.24034e+18	FALSE	High	IsMasterProtein	Q0VDG4	Secernin-3 OS=Homo sapiens OX=9606 GN=SCRN3 PE=1 SV=1	0	14826	14	5	7	5	424	485	555	2018	5			other molecular function	Pf03577	79634	SCRN3	B4DI11; C9JPC1; D3DPE0; hsa:79634; Q0VDG4; Q7L1C5; Q9H5R5	ENSG00000144306				0	0	5	3108	3551	3799	3854	2120	3681	5215	2333	1944	1396	3453	2677	2420	2535	2059	3098	High	High	High	High	High	High	High	High	High	High	High	High	High	High	High	High	1
6.25764e+18	FALSE	High	IsMasterProtein	Q15120	[Pyruvate dehydrogenase (acetyl-transferring)] kinase isozyme 3, mitochondrial OS=Homo sapiens OX=9606 GN=PDK3 PE=1 SV=1	0	14229	11	5	5	5	406	469	837	1023	5	protein metabolism;other metabolic processes;stress response;signal transduction;other biological processes	mitochondrion;nucleus	kinase activity;other molecular function	Pf02518, Pf10436	5165	PDK3	B4DXG6; hsa:5165; Q15120	ENSG00000067992	Diabetic cardiomyopathy		Regulation of pyruvate dehydrogenase (PDH) complex; Signaling by Retinoic Acid	3	0	5	2359	2813	3039	2680	1362	2859	4115	1570	1413	1001	2635	1847	1723	1781	1534	2142	High	High	High	High	High	High	High	High	High	High	High	High	High	High	High	High	1
6.34804e+18	FALSE	High	IsMasterProtein	Q08426	Peroxisomal bifunctional enzyme OS=Homo sapiens OX=9606 GN=EHHADH PE=1 SV=3	0	16370	8	5	6	5	723	794	914	1809	5	other metabolic processes	cytosol;other cytoplasmic organelle	other molecular function	Pf00378, Pf00725, Pf02737	1962	EHHADH	A8K6Y3; B4DWG3; D3DNU0; hsa:1962; Q08426; Q58EZ5	ENSG00000113790	Fatty acid degradation; Valine, leucine and isoleucine degradation; Lysine degradation; Tryptophan metabolism; beta-Alanine metabolism; Propanoate metabolism; Butanoate metabolism; Metabolic pathways; Fatty acid metabolism; PPAR signaling pathway; Peroxisome	Constitutive androstane receptor pathway; PPAR-alpha pathway; Nuclear receptors meta-pathway; Mitochondrial long chain fatty acid beta-oxidation; Valproic acid pathway; Amino acid metabolism; PPAR signaling pathway; Eicosanoid metabolism via cyclooxygenases (COX); Eicosanoid metabolism via lipooxygenases (LOX)	Peroxisomal protein import; Beta-oxidation of very long chain fatty acids	22	0	5	366	431	524	514	302	500	701	334	314	182	385	343	330	294	257	398	High	High	High	High	High	High	High	High	High	High	High	High	High	High	High	High	1
6.39184e+18	FALSE	High	IsMasterProtein	P07203	Glutathione peroxidase 1 OS=Homo sapiens OX=9606 GN=GPX1 PE=1 SV=4	0	24517	35	5	6	5	203	221	655	2110	5	cell cycle OR cell proliferation;cell organization and biogenesis;protein metabolism;other metabolic processes;stress response;developmental processes;signal transduction;other biological processes	cytosol;mitochondrion;nucleus;other cell component	other molecular function	Pf00255	2876	GPX1	E9PAS1; hsa:2876; P07203; Q7Z5H1; Q9BW12	ENSG00000233276	Glutathione metabolism; Arachidonic acid metabolism; Metabolic pathways; Thyroid hormone synthesis; Amyotrophic lateral sclerosis; Huntington disease; Pathways of neurodegeneration	Glutathione metabolism; Selenium micronutrient network; Folate metabolism; Amyotrophic lateral sclerosis (ALS); Physico-chemical features and toxicity-associated pathways; VEGFA-VEGFR2 signaling pathway; One-carbon metabolism and related pathways; TYROBP causal network in microglia; Oxidative stress response; Male infertility; p53 transcriptional gene network	Detoxification of Reactive Oxygen Species; Synthesis of 15-eicosatetraenoic acid derivatives; Synthesis of 12-eicosatetraenoic acid derivatives; Synthesis of 5-eicosatetraenoic acids	22	0	5	391	429	480	406	334	421	627	286	298	168	368	328	237	312	252	355	High	High	High	High	High	High	High	High	High	High	High	High	High	High	High	High	1
6.54616e+18	FALSE	High	IsMasterProtein	O60936	Nucleolar protein 3 OS=Homo sapiens OX=9606 GN=NOL3 PE=1 SV=2	0	25020	39	5	12	5	208	226	418	3648	5	cell organization and biogenesis;RNA metabolism OR transcription;other metabolic processes;stress response;transport;signal transduction;other biological processes	other membranes;cytosol;mitochondrion;ER/Golgi;nucleus;other cell component	signal transduction activity or receptor binding;enzyme regulator activity;nucleic acid binding activity;other molecular function	Pf00619	8996	NOL3	B4DFL0; hsa:8996; O60936; O60937	ENSG00000140939				0	0	5	4571	5120	5459	5258	3389	5598	7523	3538	3067	2324	4554	3961	3513	3588	2824	4159	High	High	High	High	High	High	High	High	High	High	High	High	High	High	High	High	1
6.56273e+18	FALSE	High	IsMasterProtein	Q49A26-2	Isoform 2 of Putative oxidoreductase GLYR1 OS=Homo sapiens OX=9606 GN=GLYR1	0	18955	13	5	6	5	536	586	923	1967	5						GLYR1	Q49A26-2					0	0	5	1943	2058	2203	1921	1142	2013	3202	1344	1184	933	1806	1363	1325	1459	1139	1767	High	High	High	High	High	High	High	High	High	High	High	High	High	High	High	High	1
6.70741e+18	FALSE	High	IsMasterProtein	Q9UGH3	Solute carrier family 23 member 2 OS=Homo sapiens OX=9606 GN=SLC23A2 PE=1 SV=1	0	18172	9	5	8	5	650	703	768	2101	5	other metabolic processes;stress response;transport;other biological processes	plasma membrane;other membranes;other cell component	transporter activity	Pf00860	9962	SLC23A2	B4DJZ1; hsa:9962; Q8WWR4; Q92512; Q96D54; Q9UGH3; Q9UNU1; Q9UP85	ENSG00000089057			Vitamin C (ascorbate) metabolism	1	0	5	464	603	692	625	285	689	819	341	241	160	538	393	417	345	336	474	High	High	High	High	High	High	High	High	High	High	High	High	High	High	High	High	1
6.74479e+18	FALSE	High	IsMasterProtein	O15173	Membrane-associated progesterone receptor component 2 OS=Homo sapiens OX=9606 GN=PGRMC2 PE=1 SV=1	0	30544	24	6	16	5	223	238	488	4590	6	transport;signal transduction;other biological processes	other membranes;ER/Golgi;nucleus;other cell component	transporter activity;other molecular function	Pf00173	10424	PGRMC2	hsa:10424; O15173; Q569H1	ENSG00000164040		Ciliary landscape	RHOA GTPase cycle; RHOG GTPase cycle; RAC2 GTPase cycle; RAC3 GTPase cycle; RHOD GTPase cycle	6	0	5	11704	13265	14097	14140	7829	14226	18947	9380	7738	5489	12493	10052	9290	9710	8175	11142	High	High	High	High	High	High	High	High	High	High	High	High	High	High	High	High	1
6.80712e+18	FALSE	High	IsMasterProtein	Q9BWM7	Sideroflexin-3 OS=Homo sapiens OX=9606 GN=SFXN3 PE=1 SV=3	0	35053	28	7	12	5	321	355	910	5081	7	other metabolic processes;transport	other membranes;mitochondrion	transporter activity	Pf03820	81855	SFXN3	hsa:81855; Q8NCJ0; Q9BWM7; Q9NTP4	ENSG00000107819				0	0	5	1757	2026	2169	2159	1053	2181	3047	1162	1086	691	1988	1364	1259	1516	1201	1662	High	High	High	High	High	High	High	High	High	High	High	High	High	High	High	High	1
6.82166e+18	FALSE	High	IsMasterProtein	P13284	Gamma-interferon-inducible lysosomal thiol reductase OS=Homo sapiens OX=9606 GN=IFI30 PE=1 SV=3	0	56841	25	5	50	5	250	279	488	15688	5	other biological processes	non-structural extracellular;cytosol;other cytoplasmic organelle;other cell component	other molecular function	Pf03227	10437	IFI30	hsa:10437; P13284; Q76MF9; Q8NEI4; Q8WU77; Q9UL08	ENSG00000216490	Antigen processing and presentation		MHC class II antigen presentation; Interferon gamma signaling	3	0	5	10210	11584	12358	13091	7659	12263	17756	8930	7728	6258	11173	9472	8425	8934	7455	10248	High	High	High	High	High	High	High	High	High	High	High	High	High	High	High	High	1
6.82783e+18	FALSE	High	IsMasterProtein	Q9UK41	Vacuolar protein sorting-associated protein 28 homolog OS=Homo sapiens OX=9606 GN=VPS28 PE=1 SV=1	0	16351	24	5	7	5	221	254	554	2008	5	cell organization and biogenesis;protein metabolism;other metabolic processes;transport;other biological processes	plasma membrane;other membranes;cytosol;other cytoplasmic organelle;other cell component	other molecular function	Pf03997	51160	VPS28	hsa:51160; Q86VK0; Q9UK41	ENSG00000160948; ENSG00000285339	Endocytosis	7q11.23 copy number variation syndrome	HCMV Late Events; Budding and maturation of HIV virion; Membrane binding and targetting of GAG proteins; Endosomal Sorting Complex Required For Transport (ESCRT); Late endosomal microautophagy	7	0	5	1973	2266	2399	2379	1618	2167	3312	1705	1573	1127	2077	1726	1684	1466	1534	1878	High	High	High	High	High	High	High	High	High	High	High	High	High	High	High	High	1
6.86513e+18	FALSE	High	IsMasterProtein	Q9NVS2	39S ribosomal protein S18a, mitochondrial OS=Homo sapiens OX=9606 GN=MRPS18A PE=1 SV=1	0	12015	25	5	9	5	196	222	1033	1720	5	protein metabolism;other metabolic processes	other membranes;mitochondrion;translational apparatus	nucleic acid binding activity;other molecular function	Pf01084	55168	MRPS18A	A6XND3; hsa:55168; Q5QPA4; Q9NVS2	ENSG00000096080	Ribosome		Mitochondrial translation initiation; Mitochondrial translation elongation; Mitochondrial translation termination	4	0	5	4569	5150	5356	5142	3363	5310	7797	3959	3187	2819	4775	4049	3405	3519	3150	4329	High	High	High	High	High	High	High	High	High	High	High	High	High	High	High	High	1
6.87061e+18	FALSE	High	IsMasterProtein	P37287	Phosphatidylinositol N-acetylglucosaminyltransferase subunit A OS=Homo sapiens OX=9606 GN=PIGA PE=1 SV=1	0	17995	10	5	5	5	484	541	834	1628	5	protein metabolism;other metabolic processes;other biological processes	other membranes;ER/Golgi	other molecular function	Pf00534, Pf08288	5277	PIGA	B4E0V2; hsa:5277; P37287; Q16025; Q16250	ENSG00000165195	Glycosylphosphatidylinositol (GPI)-anchor biosynthesis; Metabolic pathways		Synthesis of glycosylphosphatidylinositol (GPI)	3	0	5	485	602	700	606	340	611	907	471	438	338	560	445	400	322	356	475	High	High	High	High	High	High	High	High	High	High	High	High	High	High	High	High	1
6.89629e+18	FALSE	High	IsMasterProtein	Q8WWK9	Cytoskeleton-associated protein 2 OS=Homo sapiens OX=9606 GN=CKAP2 PE=1 SV=1	0	25179	8	5	10	5	683	769	941	3022	5	cell cycle OR cell proliferation;other biological processes	cytosol;cytoskeleton		Pf15297	26586	CKAP2	A2BDE0; A5YM58; B4DR35; E9PD90; hsa:26586; Q3KRA5; Q5VXB4; Q8IWV5; Q8IWV6; Q8WWK9; Q96FH9; Q9H012; Q9H0D0; Q9H988; Q9HC49; Q9NVG4	ENSG00000136108				0	0	5	747	740	783	932	421	859	1517	551	487	337	736	558	558	614	446	695	High	High	High	High	High	High	High	High	High	High	High	High	High	High	High	High	1
6.89904e+18	FALSE	High	IsMasterProtein	Q15208	Serine/threonine-protein kinase 38 OS=Homo sapiens OX=9606 GN=STK38 PE=1 SV=1	0	23069	17	6	10	5	465	542	715	3559	6	protein metabolism;other metabolic processes;signal transduction;other biological processes	cytosol;nucleus;other cell component	kinase activity;other molecular function	Pf00069, Pf00433	11329	STK38	hsa:11329; Q15208; Q503A1	ENSG00000112079		Interactome of polycomb repressive complex 2 (PRC2)	RHOBTB2 GTPase cycle; RHOBTB1 GTPase cycle	3	0	5	4086	5014	5177	4777	2414	4936	6702	3184	2431	1700	4471	3599	3316	3092	2779	3798	High	High	High	High	High	High	High	High	High	High	High	High	High	High	High	High	1
6.90283e+18	FALSE	High	IsMasterProtein	Q9NX55	Huntingtin-interacting protein K OS=Homo sapiens OX=9606 GN=HYPK PE=1 SV=2	0	19154	51	5	7	5	129	147	493	2233	5	other biological processes	cytoskeleton;nucleus;other cell component	other molecular function	Pf19026		HYPK; LOC113219833	A0A024R5Q1; A0A1D5R5K3; A0A2I2YQJ1; A0A2J8NTT0; A0A2K5N035; A0A2K5XAQ0; A0A2K6AXP0; A0A2K6KBN5; A0A2K6QRU2; A0A2R9B6N1; A0A663DGD1; A0A6D2Y1W8; A0A8C9GZF6; A0A8D2ERJ4; A9X1C4; F7GC11; G7MX15; G7PB77; H2Q9B3; hsa:25764; mcc:713266; mcf:102116290; pps:100989225; ptr:104002286; rbb:108521295; rro:104679625	ENSCATG00000038565; ENSGGOG00000014809; ENSMLEG00000000898; ENSMMUG00000022768; ENSMNEG00000018318; ENSPANG00000018102; ENSPPAG00000034659; ENSPTEG00000009792; ENSPTEG00000019135; ENSPTRG00000038721; ENSRBIG00000028237; ENSRROG00000039445; ENSTGEG00000007663				0	0	5	5107	5864	6269	5552	2936	6126	8736	4011	2887	2196	5375	4141	3879	4186	3643	4895	High	High	High	High	High	High	High	High	High	High	High	High	High	High	High	High	1
6.90836e+18	FALSE	High	IsMasterProtein	P15328	Folate receptor alpha OS=Homo sapiens OX=9606 GN=FOLR1 PE=1 SV=3	0	20830	24	5	7	5	257	298	797	2500	5	cell adhesion;cell organization and biogenesis;other metabolic processes;stress response;transport;developmental processes;other biological processes	plasma membrane;other membranes;ER/Golgi;nucleus;other cytoplasmic organelle;other cell component	other molecular function	Pf03024	2348	FOLR1	hsa:2348; P15328; Q53EW2; Q6FGT8; Q6LC90; Q9UCT2	ENSG00000110195	Antifolate resistance; Endocytosis	Folate metabolism; Ebola virus infection in host	COPI-mediated anterograde transport; COPII-mediated vesicle transport; Cargo concentration in the ER	7	0	5	2494	2816	3189	2715	1495	3191	4472	2043	1510	1176	2527	2095	2433	2253	1725	2392	High	High	High	High	High	High	High	High	High	High	High	High	High	High	High	High	1
6.91088e+18	FALSE	High	IsMasterProtein	Q9UEE9	Craniofacial development protein 1 OS=Homo sapiens OX=9606 GN=CFDP1 PE=1 SV=1	0	28624	26	5	6	5	299	336	481	2474	5	cell adhesion;other biological processes	other cell component		Pf07572	10428	CFDP1	hsa:10428; O00393; O00404; Q9UEE9; Q9UEF0; Q9UEF1; Q9UEF8	ENSG00000153774				0	0	5	3604	4507	5028	4493	2405	4778	6443	3044	2279	1665	4087	3026	2933	3286	2798	3756	High	High	High	High	High	High	High	High	High	High	High	High	High	High	High	High	1
6.91805e+18	FALSE	High	IsMasterProtein	Q9NX47	E3 ubiquitin-protein ligase MARCHF5 OS=Homo sapiens OX=9606 GN=MARCHF5 PE=1 SV=1	0	16258	19	5	7	5	278	312	870	2133	5	protein metabolism;other metabolic processes;other biological processes	other membranes;mitochondrion;ER/Golgi	other molecular function	Pf12906	54708	MARCHF5	hsa:54708; Q9NX47	ENSG00000198060				0	0	5	1829	2171	2155	2186	1275	1988	2687	1425	1074	789	1812	1384	1311	1414	1119	1618	High	High	High	High	High	High	High	High	High	High	High	High	High	High	High	High	1
7.01108e+18	FALSE	High	IsMasterProtein	O00442	RNA 3'-terminal phosphate cyclase OS=Homo sapiens OX=9606 GN=RTCA PE=1 SV=1	0	17763	17	5	8	5	366	393	785	2717	5	RNA metabolism OR transcription;other metabolic processes	nucleus	other molecular function	Pf01137, Pf05189	8634	RTCA	hsa:8634; O00442; Q5VVL5; Q5VVL6; Q96E99	ENSG00000137996				0	0	5	4624	5048	5375	5516	3801	5269	7636	3776	3390	2557	4725	3749	3561	3707	3170	4216	High	High	High	High	High	High	High	High	High	High	High	High	High	High	High	High	1
7.08689e+18	FALSE	High	IsMasterProtein	Q15596	Nuclear receptor coactivator 2 OS=Homo sapiens OX=9606 GN=NCOA2 PE=1 SV=2	0	21833	5	5	7	5	1464	1591	664	2362	5	other biological processes	nucleus;other cell component	signal transduction activity or receptor binding;nucleic acid binding activity;other molecular function	Pf00989, Pf07469, Pf08815, Pf08832, Pf14598, Pf16279, Pf16665	10499	NCOA2	hsa:10499; Q14CD2; Q15596	ENSG00000140396	Estrogen signaling pathway; Thyroid hormone signaling pathway	Androgen receptor signaling pathway; Corticotropin-releasing hormone signaling pathway; Adipogenesis; Constitutive androstane receptor pathway; Pregnane X receptor pathway; Nuclear receptors meta-pathway	BMAL1:CLOCK,NPAS2 activates circadian gene expression; PPARA activates gene expression; Transcriptional regulation of white adipocyte differentiation; Estrogen-dependent gene expression; HATs acetylate histones; Activated PKN1 stimulates transcription of AR (androgen receptor) regulated genes KLK2 and KLK3; SUMOylation of transcription cofactors; Activation of gene expression by SREBF (SREBP); Endogenous sterols; Heme signaling; Transcriptional activation of mitochondrial biogenesis; Cytoprotection by HMOX1; Synthesis of bile acids and bile salts via 7alpha-hydroxycholesterol; Recycling of bile acids and salts; RORA activates gene expression; Synthesis of bile acids and bile salts via 27-hydroxycholesterol	27	0	5	812	999	959	1111	628	935	1482	725	609	466	934	802	696	677	643	820	High	High	High	High	High	High	High	High	High	High	High	High	High	High	High	High	1
7.10053e+18	FALSE	High	IsMasterProtein	P55795	Heterogeneous nuclear ribonucleoprotein H2 OS=Homo sapiens OX=9606 GN=HNRNPH2 PE=1 SV=1	0	76834	35	10	37	5	449	492	630	15636	10	other biological processes	cytosol;nucleus;other cell component		Pf00076, Pf08080	3188	HNRNPH2	A1L400; hsa:3188; P55795; Q9HHA7	ENSG00000126945		mRNA processing	mRNA Splicing - Major Pathway; Processing of Capped Intron-Containing Pre-mRNA	3	0	5	2379	2532	2757	2654	2042	2560	3656	1959	1699	1837	2221	2099	1598	1682	1594	2201	High	High	High	High	High	High	High	High	High	High	High	High	High	High	High	High	1
7.10732e+18	FALSE	High	IsMasterProtein	Q9Y3C8	Ubiquitin-fold modifier-conjugating enzyme 1 OS=Homo sapiens OX=9606 GN=UFC1 PE=1 SV=3	0	20076	29	5	11	5	167	194	740	2682	5	cell organization and biogenesis;protein metabolism;other metabolic processes;stress response;developmental processes		other molecular function	Pf08694	51506	UFC1	A8K9R1; D3DVF9; hsa:51506; Q549X0; Q5VTX1; Q9BS96; Q9P009; Q9Y3C8	ENSG00000143222				0	0	5	7338	8269	8964	8271	4912	8703	12277	5576	4647	3177	7660	5913	5719	5949	4930	7017	High	High	High	High	High	High	High	High	High	High	High	High	High	High	High	High	1
7.1429e+18	FALSE	High	IsMasterProtein	Q8WXE0	Caskin-2 OS=Homo sapiens OX=9606 GN=CASKIN2 PE=1 SV=2	0	19081	7	5	6	5	1202	1267	709	1721	5		other membranes;other cell component		Pf00536, Pf07653, Pf12796, Pf16600, Pf16632, Pf16907	57513	CASKIN2	B4DTT3; B7Z9H1; hsa:57513; Q7LG69; Q8WXE0; Q9ULT1	ENSG00000177303				0	0	5	330	325	385	387	166	391	604	220	191	202	309	233	324	235	237	326	High	High	High	High	High	High	High	High	High	High	High	High	High	High	High	High	1
7.15358e+18	FALSE	High	IsMasterProtein	Q7Z6B0	Coiled-coil domain-containing protein 91 OS=Homo sapiens OX=9606 GN=CCDC91 PE=1 SV=2	0	15873	14	5	5	5	441	499	507	1591	5	transport	other membranes;cytosol;ER/Golgi;nucleus			55297	CCDC91	B3KSA3; C9JR07; hsa:55297; Q68D43; Q6IA78; Q7Z6B0; Q8NEN7; Q9NUW9	ENSG00000123106				0	0	5	730	819	999	868	531	900	1268	565	477	390	750	474	493	582	496	589	High	High	High	High	High	High	High	High	High	High	High	High	High	High	High	High	1
7.1659e+18	FALSE	High	IsMasterProtein	P04424	Argininosuccinate lyase OS=Homo sapiens OX=9606 GN=ASL PE=1 SV=4	0	15761	11	5	6	5	464	516	648	1747	5	other metabolic processes	cytosol;other cell component	other molecular function	Pf00206, Pf14698	435	ASL	E7EMI0; E9PE48; hsa:435; P04424; Q6LDS5; Q96HS2	ENSG00000126522	Arginine biosynthesis; Alanine, aspartate and glutamate metabolism; Metabolic pathways; Biosynthesis of amino acids	Alanine and aspartate metabolism	Urea cycle	6	0	5	974	975	1086	1135	768	1183	1584	745	721	578	1030	797	653	656	729	945	High	High	High	High	High	High	High	High	High	High	High	High	High	High	High	High	1
7.1718e+18	FALSE	High	IsMasterProtein	O15258	Protein RER1 OS=Homo sapiens OX=9606 GN=RER1 PE=1 SV=1	0	17503	27	5	13	5	196	229	954	4060	5	cell organization and biogenesis;transport;other biological processes	plasma membrane;other membranes;ER/Golgi;other cell component	signal transduction activity or receptor binding	Pf03248	11079	RER1	hsa:11079; O15258; O95322	ENSG00000157916				0	0	5	10913	12933	13574	12330	8304	12484	17981	8526	7085	5697	11350	8800	8245	8346	7482	9983	High	High	High	High	High	High	High	High	High	High	High	High	High	High	High	High	1
7.17415e+18	FALSE	High	IsMasterProtein	Q9NRX1	RNA-binding protein PNO1 OS=Homo sapiens OX=9606 GN=PNO1 PE=1 SV=1	0	19419	22	5	7	5	252	279	973	2515	5		cytosol;nucleus			56902	PNO1	A8K6Q0; hsa:56902; Q53G13; Q8WVB8; Q9NRX1	ENSG00000115946			Major pathway of rRNA processing in the nucleolus and cytosol; rRNA modification in the nucleus and cytosol	2	0	5	5101	5211	5812	5136	3015	6131	8390	3585	2912	2210	4950	3815	4638	4241	3482	4688	High	High	High	High	High	High	High	High	High	High	High	High	High	High	High	High	1
7.27295e+18	FALSE	High	IsMasterProtein	Q96S38	Ribosomal protein S6 kinase delta-1 OS=Homo sapiens OX=9606 GN=RPS6KC1 PE=1 SV=2	0	27918	8	5	6	5	1066	1186	487	2354	5	signal transduction	other membranes;other cytoplasmic organelle	kinase activity;other molecular function	Pf00069, Pf00787, Pf04212	26750	RPS6KC1	B1APS8; B3KVM4; D3DTA4; hsa:26750; Q8TDD3; Q96S38; Q9NSF4; Q9UL66	ENSG00000136643				0	0	5	481	651	645	626	285	609	871	340	255	191	571	405	310	422	320	447	High	High	High	High	High	High	High	High	High	High	High	High	High	High	High	High	1
7.29981e+18	FALSE	High	IsMasterProtein	Q03135	Caveolin-1 OS=Homo sapiens OX=9606 GN=CAV1 PE=1 SV=4	0	17687	31	5	6	5	178	205	602	1651	5	cell-cell signaling;cell organization and biogenesis;other metabolic processes;stress response;transport;developmental processes;signal transduction;other biological processes	plasma membrane;other membranes;ER/Golgi;other cytoplasmic organelle;other cell component	signal transduction activity or receptor binding;enzyme regulator activity;other molecular function	Pf01146	857	CAV1	hsa:857; Q03135; Q9UGP1; Q9UNG1; Q9UQH6	ENSG00000105974	Endocytosis; Focal adhesion; Prion disease; Bacterial invasion of epithelial cells; Proteoglycans in cancer; Viral myocarditis; Fluid shear stress and atherosclerosis	Androgen receptor signaling pathway; Integrin-mediated cell adhesion; Mammary gland development pathway - Pregnancy and lactation (Stage 3 of 4); Focal adhesion; TGF-beta signaling pathway; VEGFA-VEGFR2 signaling pathway; Ebola virus infection in host; Acute viral myocarditis; EGF/EGFR signaling pathway; Congenital generalized lipodystrophy (CGL)	RHOA GTPase cycle; RHOG GTPase cycle; RAC2 GTPase cycle; RAC3 GTPase cycle; RHOD GTPase cycle; RHOC GTPase cycle; RND2 GTPase cycle; CDC42 GTPase cycle; RAC1 GTPase cycle; RHOQ GTPase cycle; RHOB GTPase cycle; RHOJ GTPase cycle; RND1 GTPase cycle; RHOH GTPase cycle; VEGFR2 mediated vascular permeability; Triglyceride catabolism; RHOF GTPase cycle; Extra-nuclear estrogen signaling; NOSTRIN mediated eNOS trafficking; RND3 GTPase cycle; Disassembly of the destruction complex and recruitment of AXIN to the membrane; FOXO-mediated transcription of cell cycle genes; Basigin interactions; SARS-CoV-2 targets host intracellular signalling and regulatory pathways; eNOS activation; SARS-CoV-1-host interactions	43	0	5	7139	7973	9092	8615	4682	8420	12229	5486	4883	3440	7990	6709	6232	6098	5525	7050	High	High	High	High	High	High	High	High	High	High	High	High	High	High	High	High	1
7.33121e+18	FALSE	High	IsMasterProtein	O95777	U6 snRNA-associated Sm-like protein LSm8 OS=Homo sapiens OX=9606 GN=LSM8 PE=1 SV=3	0	26802	69	5	12	5	96	104	448	3013	5	RNA metabolism OR transcription;other metabolic processes	nucleus;other cell component	nucleic acid binding activity	Pf01423	51691	LSM8	hsa:51691; O95777	ENSG00000128534	RNA degradation; Spliceosome		mRNA Splicing - Major Pathway	3	0	5	3134	3900	4094	3900	2131	4044	5370	2625	2185	1622	3561	2843	2428	2681	2266	3120	High	High	High	High	High	High	High	High	High	High	High	High	High	High	High	High	1
7.36917e+18	FALSE	High	IsMasterProtein	O14763	Tumor necrosis factor receptor superfamily member 10B OS=Homo sapiens OX=9606 GN=TNFRSF10B PE=1 SV=2	0	20630	17	5	6	5	440	478	555	1943	5	stress response;signal transduction;other biological processes	plasma membrane;other membranes;other cell component	other molecular function	Pf00020, Pf00531	8795	TNFRSF10B	hsa:8795; O14720; O14763; O15508; O15517; O15531; Q6UXM8; Q7Z360; Q9BVE0	ENSG00000120889	Cytokine-cytokine receptor interaction; Viral protein interaction with cytokine and cytokine receptor; p53 signaling pathway; Apoptosis; Necroptosis; Natural killer cell mediated cytotoxicity; Pathogenic Escherichia coli infection; Salmonella infection; Influenza A; Lipid and atherosclerosis	miRNA regulation of DNA damage response; Apoptosis modulation and signaling; Apoptosis; Apoptosis-related network due to altered Notch3 in ovarian cancer; miRNA regulation of p53 pathway in prostate cancer; Unfolded protein response; DNA damage response	Cell surface interactions at the vascular wall; Regulation by c-FLIP; RIPK1-mediated regulated necrosis; CASP8 activity is inhibited; TP53 Regulates Transcription of Death Receptors and Ligands; Dimerization of procaspase-8; TRAIL signaling	25	0	5	821	947	1069	1014	802	916	1372	717	577	642	930	737	654	693	733	826	High	High	High	High	High	High	High	High	High	High	High	High	High	High	High	High	1
7.41595e+18	FALSE	High	IsMasterProtein	O75586	Mediator of RNA polymerase II transcription subunit 6 OS=Homo sapiens OX=9606 GN=MED6 PE=1 SV=2	0	13561	22	5	6	5	246	284	862	1574	5	other biological processes	nucleus	nucleic acid binding activity;other molecular function	Pf04934	10001	MED6	B4DU17; B4E2P0; hsa:10001; O15401; O75586; Q53FE3; Q53HJ3; Q6FHQ4; Q9BTH1; Q9UHL1	ENSG00000133997			Generic Transcription Pathway; PPARA activates gene expression; Transcriptional regulation of white adipocyte differentiation	3	0	5	516	573	613	587	239	683	827	349	269	200	507	351	361	427	299	424	High	High	High	High	High	High	High	High	High	High	High	High	High	High	High	High	1
7.42823e+18	FALSE	High	IsMasterProtein	Q9BRT2	Ubiquinol-cytochrome-c reductase complex assembly factor 2 OS=Homo sapiens OX=9606 GN=UQCC2 PE=1 SV=1	0	15638	48	5	8	5	126	149	737	2610	5	cell organization and biogenesis;other biological processes	other membranes;mitochondrion;nucleus		Pf20180	84300	UQCC2	B2R4I0; hsa:84300; Q9BRT2	ENSG00000137288		Mitochondrial complex III assembly		1	0	5	3299	4172	4497	3993	1938	4133	5836	2389	1790	1322	3723	2888	2468	2685	2167	3311	High	High	High	High	High	High	High	High	High	High	High	High	High	High	High	High	1
7.43776e+18	FALSE	High	IsMasterProtein	Q92597	Protein NDRG1 OS=Homo sapiens OX=9606 GN=NDRG1 PE=1 SV=1	0	27005	24	5	6	5	394	428	582	2371	5	cell organization and biogenesis;stress response;developmental processes;signal transduction;other biological processes	plasma membrane;other membranes;cytosol;cytoskeleton;nucleus;other cytoplasmic organelle;other cell component	cytoskeletal activity;other molecular function	Pf03096	10397	NDRG1	B3KR80; B7Z446; hsa:10397; O15207; Q6IBG2; Q92597; Q9NYR6; Q9UK29	ENSG00000104419		VEGFA-VEGFR2 signaling pathway; Hippo-Yap signaling pathway; Leukocyte-intrinsic Hippo pathway functions; Intracellular trafficking proteins involved in CMT neuropathy; Malignant pleural mesothelioma	TP53 regulates transcription of several additional cell death genes whose specific roles in p53-dependent apoptosis remain uncertain	6	0	5	4441	4727	5739	5823	3033	5975	8940	3250	2807	1691	4003	3087	3069	3292	2668	4318	High	High	High	High	High	High	High	High	High	High	High	High	High	High	High	High	1
7.43816e+18	FALSE	High	IsMasterProtein	Q96EV8	Dysbindin OS=Homo sapiens OX=9606 GN=DTNBP1 PE=1 SV=1	0	23668	15	5	6	5	351	395	467	1975	5	cell organization and biogenesis;other metabolic processes;stress response;transport;developmental processes;other biological processes	plasma membrane;other membranes;cytosol;cytoskeleton;ER/Golgi;nucleus;other cytoplasmic organelle;other cell component		Pf04440	84062	DTNBP1	A8K3V3; hsa:84062; Q5THY3; Q5THY4; Q96EV8; Q96NV2; Q9H0U2; Q9H3J5	ENSG00000047579		Alstrom syndrome	Golgi Associated Vesicle Biogenesis	2	0	5	1728	1972	2196	2128	1382	2093	3122	1350	1183	990	1863	1481	1444	1405	1196	1704	High	High	High	High	High	High	High	High	High	High	High	High	High	High	High	High	1
7.44978e+18	FALSE	High	IsMasterProtein	O15533	Tapasin OS=Homo sapiens OX=9606 GN=TAPBP PE=1 SV=1	0	26211	15	5	21	5	448	476	715	4854	5	other biological processes	other membranes		Pf07654		TAPBP	A0A1U9X8L5; A0A2I3TJR3; A0A2J8NYJ5; A0A2R8ZTI6; A0A6D2XN88; pps:100989176; ptr:746814	ENSPPAG00000024524; ENSPTRG00000018043	Antigen processing and presentation; Human cytomegalovirus infection; Herpes simplex virus 1 infection; Epstein-Barr virus infection; Human immunodeficiency virus 1 infection			5	0	5	13744	15680	16925	16328	10127	16296	23545	11211	9558	7806	15748	12366	11156	11694	9952	13246	High	High	High	High	High	High	High	High	High	High	High	High	High	High	High	High	1
7.47795e+18	FALSE	High	IsMasterProtein	Q8NDG6	ATP-dependent RNA helicase TDRD9 OS=Homo sapiens OX=9606 GN=TDRD9 PE=2 SV=3	0	21052	5	5	5	5	1382	1556	705	1698	5	cell cycle OR cell proliferation;cell organization and biogenesis;DNA metabolism;RNA metabolism OR transcription;other metabolic processes;other biological processes	nucleus;other cell component	nucleic acid binding activity;other molecular function	Pf00270, Pf00271, Pf00567, Pf04408	122402	TDRD9	A1A4S7; hsa:122402; Q6ZU54; Q8N7T3; Q8N827; Q8N9V5; Q8NDG6; Q96AS9	ENSG00000156414			PIWI-interacting RNA (piRNA) biogenesis	1	0	5	542	586	706	648	483	657	983	457	325	330	523	476	389	464	407	480	High	High	High	High	High	High	High	High	High	High	High	High	High	High	High	High	1
7.48266e+18	FALSE	High	IsMasterProtein	Q9Y237	Peptidyl-prolyl cis-trans isomerase NIMA-interacting 4 OS=Homo sapiens OX=9606 GN=PIN4 PE=1 SV=1	0	42863	51	5	20	5	131	138	977	6788	5	RNA metabolism OR transcription;other metabolic processes	cytoskeleton;mitochondrion;nucleus;other cell component	nucleic acid binding activity;other molecular function	Pf13616	5303	PIN4	A8E0G6; B3KXM0; F5H1P5; hsa:5303; Q0D2H3; Q3MHV0; Q52M21; Q5HYW6; Q6IRW4; Q9Y237	ENSG00000102309				0	0	5	6330	7328	7926	8012	4262	7890	10644	5229	4177	2897	6363	5251	4842	4979	4113	6137	High	High	High	High	High	High	High	High	High	High	High	High	High	High	High	High	1
7.52435e+18	FALSE	High	IsMasterProtein	O14972	Vacuolar protein sorting-associated protein 26C OS=Homo sapiens OX=9606 GN=VPS26C PE=1 SV=1	0	20171	21	5	5	5	297	330	768	1668	5	transport	other cytoplasmic organelle		Pf03643	10311	VPS26C	B2R6T8; B7Z6B1; D3DSH4; hsa:10311; O14972; Q2TAY6	ENSG00000157538				0	0	5	798	899	1028	764	379	979	1319	541	347	268	808	583	608	577	461	705	High	High	High	High	High	High	High	High	High	High	High	High	High	High	High	High	1
7.52768e+18	FALSE	High	IsMasterProtein	Q96K21	Abscission/NoCut checkpoint regulator OS=Homo sapiens OX=9606 GN=ZFYVE19 PE=1 SV=3	0	36404	16	6	12	5	471	515	573	5348	6	cell cycle OR cell proliferation;developmental processes;signal transduction;other biological processes	plasma membrane;other membranes;cytoskeleton;other cell component	other molecular function	Pf01363	84936	ZFYVE19	B3KVB2; C9JNF4; H3BUF9; hsa:84936; Q86WC2; Q8WU96; Q96K21	ENSG00000166140				0	0	5	1152	1277	1383	1461	815	1281	1793	975	897	734	1114	935	909	933	845	1095	High	High	High	High	High	High	High	High	High	High	High	High	High	High	High	High	1
7.53069e+18	FALSE	High	IsMasterProtein	Q13510	Acid ceramidase OS=Homo sapiens OX=9606 GN=ASAH1 PE=1 SV=5	0	17110	15	5	5	5	395	446	762	1435	5	other metabolic processes;other biological processes	non-structural extracellular;nucleus;other cytoplasmic organelle;other cell component	other molecular function	Pf02275, Pf15508	427	ASAH1	E9PDS0; hsa:427; Q13510; Q6W898; Q96AS2	ENSG00000104763	Sphingolipid metabolism; Metabolic pathways; Sphingolipid signaling pathway; Lysosome	Sphingolipid pathway; S1P receptor signal transduction; Sphingolipid metabolism overview; Sphingolipid metabolism: integrated pathway; Sphingolipid metabolism in senescence; Biosynthesis and turnover of 1-deoxy-sphingoid bases; Synthesis of ceramides and 1-deoxyceramides	Neutrophil degranulation; Glycosphingolipid metabolism	13	0	5	1785	1968	2376	2214	1230	2072	2973	1334	1279	1023	2103	1631	1456	1534	1245	1713	High	High	High	High	High	High	High	High	High	High	High	High	High	High	High	High	1
7.54488e+18	FALSE	High	IsMasterProtein	Q96C57	Protein CUSTOS OS=Homo sapiens OX=9606 GN=CUSTOS PE=1 SV=2	0	24741	21	5	7	5	262	282	942	2407	5	cell-cell signaling;signal transduction;other biological processes	nucleus			64897	CUSTOS	hsa:64897; Q53HF0; Q96C57; Q9H9Z7	ENSG00000157895				0	0	5	525	553	639	587	303	563	932	427	291	239	522	354	473	418	311	485	High	High	High	High	High	High	High	High	High	High	High	High	High	High	High	High	1
7.55745e+18	FALSE	High	IsMasterProtein	Q3MIT2	tRNA pseudouridine synthase Pus10 OS=Homo sapiens OX=9606 GN=PUS10 PE=1 SV=1	0	16556	10	5	5	5	529	602	654	1480	5	RNA metabolism OR transcription;other metabolic processes	mitochondrion;nucleus;other cell component	nucleic acid binding activity;other molecular function		150962	PUS10	hsa:150962; Q3MIT2; Q5JPJ5; Q96MI8	ENSG00000162927				0	0	5	1095	1370	1567	1463	837	1453	1838	854	676	439	1245	952	882	1003	801	1116	High	High	High	High	High	High	High	High	High	High	High	High	High	High	High	High	1	Met-loss [N-Term]
7.56666e+18	FALSE	High	IsMasterProtein	P02771	Alpha-fetoprotein OS=Homo sapiens OX=9606 GN=AFP PE=1 SV=1	0	15985	7	5	8	5	609	686	568	2571	5	other metabolic processes;developmental processes;signal transduction	non-structural extracellular;ER/Golgi;other cell component	other molecular function	Pf00273	174	AFP	B2RBU3; hsa:174; P02771	ENSG00000081051	Hippo signaling pathway		Regulation of Insulin-like Growth Factor (IGF) transport and uptake by Insulin-like Growth Factor Binding Proteins (IGFBPs); Post-translational protein phosphorylation	3	0	5	4394	4353	3902	6288	3248	5378	8434	4228	3515	3265	6442	6153	5246	5200	4750	4995	High	High	High	High	High	High	High	High	High	High	High	High	High	High	High	High	1
7.63854e+18	FALSE	High	IsMasterProtein	Q00765	Receptor expression-enhancing protein 5 OS=Homo sapiens OX=9606 GN=REEP5 PE=1 SV=3	0	23642	21	5	10	5	189	215	810	3326	5	cell organization and biogenesis;other biological processes	other membranes;ER/Golgi		Pf03134	7905	REEP5	B7Z681; D3DT04; hsa:7905; Q00765; Q04198; Q5QGT0; Q9BWH9	ENSG00000129625				0	0	5	12256	14144	15710	14019	8875	14887	20721	9268	7792	6872	13628	10153	9975	10158	8880	11649	High	High	High	High	High	High	High	High	High	High	High	High	High	High	High	High	1
7.64924e+18	FALSE	High	IsMasterProtein	Q96JY6	PDZ and LIM domain protein 2 OS=Homo sapiens OX=9606 GN=PDLIM2 PE=1 SV=1	0	17199	16	5	6	5	352	374	872	1629	5	cell organization and biogenesis;developmental processes;other biological processes	cytoskeleton;nucleus;other cell component	cytoskeletal activity;other molecular function	Pf00412, Pf00595, Pf15936	64236	PDLIM2	D3DSR5; hsa:64236; J3KNH4; Q7Z584; Q86WM8; Q8WZ29; Q96JY6; Q9H4L9; Q9H7I2	ENSG00000120913				0	0	5	1920	2216	2129	2173	1266	2045	2992	1435	1326	919	1843	1570	1447	1439	1211	1697	High	High	High	High	High	High	High	High	High	High	High	High	High	High	High	High	1
7.67386e+18	FALSE	High	IsMasterProtein	P38432	Coilin OS=Homo sapiens OX=9606 GN=COIL PE=1 SV=1	0	19004	9	5	6	5	576	626	907	1409	5	cell organization and biogenesis;RNA metabolism OR transcription;other metabolic processes	nucleus	nucleic acid binding activity;other molecular function	Pf15862	8161	COIL	B2R931; hsa:8161; P38432	ENSG00000121058				0	0	5	1231	1430	1975	1698	1034	1492	2132	1132	989	888	1225	1109	957	969	794	1278	High	High	High	High	High	High	High	High	High	High	High	High	High	High	High	High	1
7.72218e+18	FALSE	High	IsMasterProtein	P61970	Nuclear transport factor 2 OS=Homo sapiens OX=9606 GN=NUTF2 PE=1 SV=1	0	42666	63	5	21	5	127	145	538	6799	5	transport;other biological processes	other membranes;cytosol;nucleus	other molecular function	Pf02136	10204	NUTF2	B2R4G7; hsa:10204; P13662; P61970; Q6IB67	ENSG00000102898				0	0	5	3755	4309	4820	4909	2738	4630	6380	3078	2621	2041	4012	3179	3055	3178	2582	3595	High	High	High	High	High	High	High	High	High	High	High	High	High	High	High	High	1
7.73718e+18	FALSE	High	IsMasterProtein	Q8TB40	(Lyso)-N-acylphosphatidylethanolamine lipase OS=Homo sapiens OX=9606 GN=ABHD4 PE=1 SV=1	0	15912	17	5	7	5	342	388	759	2010	5	other metabolic processes;other biological processes	other membranes;mitochondrion;ER/Golgi;other cell component	other molecular function	Pf00561	63874	ABHD4	B4DDH7; hsa:63874; Q8TB40; Q9H9E0	ENSG00000100439			Acyl chain remodelling of PE	1	0	5	443	651	619	554	412	673	868	347	294	286	455	374	358	468	345	413	High	High	High	High	High	High	High	High	High	High	High	High	High	High	High	High	1
7.75234e+18	FALSE	High	IsMasterProtein	Q9NQT4	Exosome complex component RRP46 OS=Homo sapiens OX=9606 GN=EXOSC5 PE=1 SV=1	0	14289	20	5	5	5	235	252	759	1089	5	DNA metabolism;RNA metabolism OR transcription;other metabolic processes;stress response	cytosol;nucleus;other cytoplasmic organelle;other cell component	nucleic acid binding activity;other molecular function	Pf01138, Pf03725	56915	EXOSC5	hsa:56915; Q32Q81; Q8NG16; Q96I89; Q9NQT4	ENSG00000077348	RNA degradation		ATF4 activates genes in response to endoplasmic reticulum stress; KSRP (KHSRP) binds and destabilizes mRNA; Major pathway of rRNA processing in the nucleolus and cytosol; Tristetraprolin (TTP, ZFP36) binds and destabilizes mRNA; Butyrate Response Factor 1 (BRF1) binds and destabilizes mRNA; mRNA decay by 3' to 5' exoribonuclease	7	0	5	2414	2603	3019	2691	1527	3105	4126	1760	1387	1067	2564	2006	1737	1925	1635	2161	High	High	High	High	High	High	High	High	High	High	High	High	High	High	High	High	1
7.87492e+18	FALSE	High	IsMasterProtein	P20962	Parathymosin OS=Homo sapiens OX=9606 GN=PTMS PE=1 SV=2	0	16325	31	5	32	5	102	115	416	8047	5	DNA metabolism;other metabolic processes;other biological processes	nucleus		Pf03247	5763	PTMS	hsa:5763; P20962	ENSG00000159335		IL-18 signaling pathway		1	0	5	15525	17101	19053	17626	9801	18453	27111	12118	9369	6157	15389	11871	12057	12247	10640	13549	High	High	High	High	High	High	High	High	High	High	High	High	High	High	High	High	1
7.94592e+18	FALSE	High	IsMasterProtein	Q9H9C1	Spermatogenesis-defective protein 39 homolog OS=Homo sapiens OX=9606 GN=VIPAS39 PE=1 SV=1	0	19850	10	5	10	5	493	570	740	2321	5	cell organization and biogenesis;protein metabolism;other metabolic processes;transport;other biological processes	ER/Golgi;other cytoplasmic organelle;other cell component	other molecular function	Pf04840	63894	VIPAS39	B4DPI6; hsa:63894; O95434; Q9H7E1; Q9H9C1; Q9H9I9	ENSG00000151445				0	0	5	3057	3593	3915	3734	2376	3484	5093	2648	2184	1718	2871	2881	2505	2605	2300	2999	High	High	High	High	High	High	High	High	High	High	High	High	High	High	High	High	1
7.97207e+18	FALSE	High	IsMasterProtein	Q9NYP3	Protein downstream neighbor of Son OS=Homo sapiens OX=9606 GN=DONSON PE=1 SV=2	0	13795	14	5	5	5	566	627	866	1227	5	cell cycle OR cell proliferation;DNA metabolism;other metabolic processes;stress response;signal transduction	nucleus;other cell component			29980	DONSON	hsa:29980; Q8NC53; Q9NSR9; Q9NVZ5; Q9NYP1; Q9NYP2; Q9NYP3	ENSG00000159147				0	0	5	83	67	70	77	49	74	125		33	20		23	34	63	26	61	High	High	High	High	High	High	High	Not Found	High	High	Not Found	High	High	High	High	High	1
7.98843e+18	FALSE	High	IsMasterProtein	Q5SNT2	Transmembrane protein 201 OS=Homo sapiens OX=9606 GN=TMEM201 PE=1 SV=1	0	28241	13	5	7	5	666	722	922	2620	5	cell organization and biogenesis;transport;other biological processes	other membranes;cytoskeleton;nucleus;other cell component	cytoskeletal activity;other molecular function	Pf09779, Pf10476	199953	TMEM201	B9EH90; hsa:199953; Q5SNT2; Q5SNT3	ENSG00000188807				0	0	5	810	1038	1084	1031	626	910	1376	689	536	421	807	736	608	681	584	867	High	High	High	High	High	High	High	High	High	High	High	High	High	High	High	High	1
8.07515e+18	FALSE	High	IsMasterProtein	O94927	HAUS augmin-like complex subunit 5 OS=Homo sapiens OX=9606 GN=HAUS5 PE=1 SV=2	0	17004	11	5	5	5	633	716	851	1255	5	cell cycle OR cell proliferation;cell organization and biogenesis;other biological processes	cytosol;cytoskeleton		Pf14817	23354	HAUS5	B2RXK1; hsa:23354; O94927; Q6P2P7; Q7L3D5; Q96CT8	ENSG00000249115			Anchoring of the basal body to the plasma membrane; Recruitment of NuMA to mitotic centrosomes; Regulation of PLK1 Activity at G2/M Transition; Loss of Nlp from mitotic centrosomes; Recruitment of mitotic centrosome proteins and complexes; AURKA Activation by TPX2	7	0	5	259	373	398	311	185	386	473	217	199	91	330	255	220	255	203	356	High	High	High	High	High	High	High	High	High	High	High	High	High	High	High	High	1
8.0833e+18	FALSE	High	IsMasterProtein	O94761	ATP-dependent DNA helicase Q4 OS=Homo sapiens OX=9606 GN=RECQL4 PE=1 SV=2	0	22602	6	5	6	5	1208	1330	809	2338	5	cell organization and biogenesis;DNA metabolism;other metabolic processes;stress response	nucleus;other cell component	nucleic acid binding activity;other molecular function	Pf00270, Pf00271, Pf11719	9401	RECQL4	A0A087WZ30; hsa:9401; O94761; Q3Y424; Q96DW2; Q96F55	ENSG00000160957				0	0	5	455	417	464	442	293	521	682	298	253	238	410	300	299	308	269	310	High	High	High	High	High	High	High	High	High	High	High	High	High	High	High	High	1
8.11948e+18	FALSE	High	IsMasterProtein	O14786	Neuropilin-1 OS=Homo sapiens OX=9606 GN=NRP1 PE=1 SV=3	0	25454	7	5	5	5	923	1031	588	2148	5	cell adhesion;cell-cell signaling;cell organization and biogenesis;protein metabolism;other metabolic processes;transport;developmental processes;signal transduction;other biological processes	plasma membrane;other membranes;cytosol;cytoskeleton;mitochondrion;other cytoplasmic organelle;other cell component	enzyme regulator activity;kinase activity;other molecular function	Pf00431, Pf00629, Pf00754, Pf11980	8829	NRP1	B0LPG9; hsa:8829; O14786; O60461; Q5T7F1; Q5T7F2; Q5T7F3; Q86T59; Q96I90; Q96IH5	ENSG00000099250	Axon guidance; Human T-cell leukemia virus 1 infection; Coronavirus disease	SARS-CoV-2 altering angiogenesis via NRP1; NRP1-triggered signaling pathways in pancreatic cancer	CHL1 interactions; CRMPs in Sema3A signaling; Neurophilin interactions with VEGF and VEGFR; Signaling by ROBO receptors; Sema3A PAK dependent Axon repulsion; SEMA3A-Plexin repulsion signaling by inhibiting Integrin adhesion; Signal transduction by L1	12	0	5	1099	1287	1315	1291	1030	1389	1971	970	941	709	1189	932	864	923	800	1029	High	High	High	High	High	High	High	High	High	High	High	High	High	High	High	High	1
8.17005e+18	FALSE	High	IsMasterProtein	Q13905	Rap guanine nucleotide exchange factor 1 OS=Homo sapiens OX=9606 GN=RAPGEF1 PE=1 SV=3	0	14906	6	5	5	5	1077	1205	592	1252	5	developmental processes;signal transduction;other biological processes	cytosol;other cytoplasmic organelle;other cell component	enzyme regulator activity;other molecular function	Pf00617, Pf00618	2889	RAPGEF1	hsa:2889; Q13905; Q5JUE4; Q68DL3; Q8IV73	ENSG00000107263	Rap1 signaling pathway; Focal adhesion; Neurotrophin signaling pathway; Insulin signaling pathway; Renal cell carcinoma	Integrin-mediated cell adhesion; B cell receptor signaling pathway; IL-3 signaling pathway; Focal adhesion; Hepatocyte growth factor receptor signaling; VEGFA-VEGFR2 signaling pathway; Angiopoietin-like protein 8 regulatory pathway; Insulin signaling; Interferon type I signaling pathways	RAC3 GTPase cycle; MET activates RAP1 and RAC1; Regulation of signaling by CBL; Downstream signal transduction; Erythropoietin activates RAS; Frs2-mediated activation	20	0	5	126	145	169	183	91	138	138	70	97	53	138	101	67	118	94	82	High	High	High	High	High	High	High	High	High	High	High	High	High	High	High	High	1
8.18498e+18	FALSE	High	IsMasterProtein	Q8N5M4	Tetratricopeptide repeat protein 9C OS=Homo sapiens OX=9606 GN=TTC9C PE=1 SV=1	0	15776	29	5	9	5	171	200	892	1752	5				Pf14559	283237	TTC9C	hsa:283237; Q8N5M4; Q8WYY7	ENSG00000162222				0	0	5	3907	4601	5016	4705	2902	4524	6785	3034	2573	2107	4366	3334	3252	3268	2848	3827	High	High	High	High	High	High	High	High	High	High	High	High	High	High	High	High	1
8.19492e+18	FALSE	High	IsMasterProtein	O60337	E3 ubiquitin-protein ligase MARCHF6 OS=Homo sapiens OX=9606 GN=MARCHF6 PE=1 SV=2	0	14035	4	5	5	5	910	1025	628	1497	5	protein metabolism;other metabolic processes;stress response	other membranes;ER/Golgi	other molecular function	Pf12906	10299	MARCHF6	A5PKZ4; B4DKJ2; B4DT33; D3DTC8; hsa:10299; O14670; O60337; Q86X77	ENSG00000145495	Protein processing in endoplasmic reticulum		ER Quality Control Compartment (ERQC)	2	0	5	3511	3832	4163	3933	2742	3945	5367	3050	2511	1924	3175	2665	2293	2378	2306	3148	High	High	High	High	High	High	High	High	High	High	High	High	High	High	High	High	1
8.20635e+18	FALSE	High	IsMasterProtein	Q9H7C9	Mth938 domain-containing protein OS=Homo sapiens OX=9606 GN=AAMDC PE=1 SV=1	0	15817	43	5	5	5	122	133	846	1119	5	other biological processes	other cell component		Pf04430	28971	AAMDC	hsa:28971; Q96AQ4; Q9H7C9; Q9Y6B1	ENSG00000087884				0	0	5	1865	2323	2444	2301	1149	2233	3100	1506	1179	837	1920	1528	1481	1457	1257	1755	High	High	High	High	High	High	High	High	High	High	High	High	High	High	High	High	1
8.21353e+18	FALSE	High	IsMasterProtein	Q9Y2R0	Cytochrome c oxidase assembly factor 3 homolog, mitochondrial OS=Homo sapiens OX=9606 GN=COA3 PE=1 SV=1	0	21280	48	5	8	5	106	117	960	2950	5	cell organization and biogenesis;other biological processes	other membranes;mitochondrion		Pf09813	28958	COA3	A8K498; hsa:28958; Q9Y2R0	ENSG00000183978	Thermogenesis	Mitochondrial complex IV assembly		2	0	5	7769	9008	9361	9068	4749	9577	12663	5703	4812	2947	8200	6137	5864	6309	5177	7295	High	High	High	High	High	High	High	High	High	High	High	High	High	High	High	High	1	Met-loss+Acetyl [N-Term]
8.23092e+18	FALSE	High	IsMasterProtein	Q9Y303	N-acetylglucosamine-6-phosphate deacetylase OS=Homo sapiens OX=9606 GN=AMDHD2 PE=1 SV=2	0	20909	15	5	5	5	409	437	670	1417	5	other metabolic processes	cytosol	other molecular function	Pf01979	51005	AMDHD2	B4DL77; hsa:51005; Q8WV54; Q9Y303	ENSG00000162066	Amino sugar and nucleotide sugar metabolism; Metabolic pathways		Synthesis of UDP-N-acetyl-glucosamine	3	0	5	925	1078	1090	1193	719	1127	1490	715	608	470	870	818	781	790	580	802	High	High	High	High	High	High	High	High	High	High	High	High	High	High	High	High	1
8.23517e+18	FALSE	High	IsMasterProtein	Q16666	Gamma-interferon-inducible protein 16 OS=Homo sapiens OX=9606 GN=IFI16 PE=1 SV=3	0	17897	6	5	5	5	785	882	928	1808	5	cell organization and biogenesis;protein metabolism;other metabolic processes;stress response;developmental processes;signal transduction;other biological processes	cytosol;nucleus	nucleic acid binding activity;other molecular function	Pf02758, Pf02760	3428	IFI16	B4DJT8; H3BLV7; hsa:3428; Q16666; Q59GX0; Q5T3W7; Q5T3W8; Q5T3X0; Q5T3X1; Q5T3X2; Q8N9E5; Q8NEQ7; Q96AJ5; Q9UH78	ENSG00000163565	NOD-like receptor signaling pathway		IRF3-mediated induction of type I IFN	3	0	5	989	970	1133	1019	644	1228	1697	770	672	481	1015	743	961	817	724	947	High	High	High	High	High	High	High	High	High	High	High	High	High	High	High	High	1
8.25015e+18	FALSE	High	IsMasterProtein	Q9H2W6	39S ribosomal protein L46, mitochondrial OS=Homo sapiens OX=9606 GN=MRPL46 PE=1 SV=1	0	17408	30	5	6	5	279	317	705	2003	5		other membranes;mitochondrion;translational apparatus;nucleus;other cell component	other molecular function	Pf11788	26589	MRPL46	B2RD75; hsa:26589; Q9H2W6; Q9HBU8	ENSG00000259494			Mitochondrial translation initiation; Mitochondrial translation elongation; Mitochondrial translation termination	3	0	5	1018	1130	1266	1150	741	1122	1800	831	693	383	935	765	603	779	633	898	High	High	High	High	High	High	High	High	High	High	High	High	High	High	High	High	1
8.2519e+18	FALSE	High	IsMasterProtein	P53680	AP-2 complex subunit sigma OS=Homo sapiens OX=9606 GN=AP2S1 PE=1 SV=2	0	12996	28	5	7	5	142	170	618	1550	5	cell organization and biogenesis;transport;other biological processes	plasma membrane;other membranes;cytosol;other cytoplasmic organelle;other cell component	other molecular function	Pf01217	1175	AP2S1	B2R4Z4; hsa:1175; O75977; P53680; Q6PK67	ENSG00000042753	Endocytosis; Synaptic vesicle cycle; Endocrine and other factor-regulated calcium reabsorption; Huntington disease	Synaptic vesicle pathway; VEGFA-VEGFR2 signaling pathway; GABA receptor signaling; EGF/EGFR signaling pathway; Fragile X syndrome	EPH-ephrin mediated repulsion of cells; Cargo recognition for clathrin-mediated endocytosis; MHC class II antigen presentation; WNT5A-dependent internalization of FZD4; Potential therapeutics for SARS; LDL clearance; Recycling pathway of L1; Nef Mediated CD4 Down-regulation; Retrograde neurotrophin signalling; Nef Mediated CD8 Down-regulation; WNT5A-dependent internalization of FZD2, FZD5 and ROR2; VLDLR internalisation and degradation	22	0	5	1935	2336	2489	2421	1095	2465	3554	1484	1195	710	2116	1570	1576	1807	1346	1779	High	High	High	High	High	High	High	High	High	High	High	High	High	High	High	High	1
8.31458e+18	FALSE	High	IsMasterProtein	Q96SZ6	Mitochondrial tRNA methylthiotransferase CDK5RAP1 OS=Homo sapiens OX=9606 GN=CDK5RAP1 PE=1 SV=2	0	19809	9	5	7	5	601	676	821	1857	5	RNA metabolism OR transcription;other metabolic processes;developmental processes;other biological processes	cytosol;mitochondrion	other molecular function	Pf00919, Pf01938, Pf04055	51654	CDK5RAP1	A8K7R0; hsa:51654; Q5QP46; Q5QP47; Q5QP48; Q675N4; Q675N5; Q96SZ6; Q9BVG6; Q9BWZ5; Q9H859; Q9NZZ9; Q9Y3F0	ENSG00000101391				0	0	5							25					20					Not Found	Not Found	Not Found	Not Found	Not Found	Not Found	High	Not Found	Not Found	Not Found	Not Found	High	Not Found	Not Found	Not Found	Not Found	1
8.3516e+18	FALSE	High	IsMasterProtein	P14384	Carboxypeptidase M OS=Homo sapiens OX=9606 GN=CPM PE=1 SV=2	0	14558	13	5	5	5	443	505	736	1566	5	protein metabolism;other metabolic processes;other biological processes	non-structural extracellular;plasma membrane;other membranes	other molecular function	Pf00246, Pf13620	1368	CPM	B2R800; hsa:1368; P14384; Q9H2K9	ENSG00000135678			Post-translational modification: synthesis of GPI-anchored proteins	1	0	5	285	413	377	388	255	378	616	320	228	204	355	302	301	222	227	349	High	High	High	High	High	High	High	High	High	High	High	High	High	High	High	High	1
8.39928e+18	FALSE	High	IsMasterProtein	Q6ZRV2	Protein FAM83H OS=Homo sapiens OX=9606 GN=FAM83H PE=1 SV=3	0	16877	6	5	6	5	1179	1270	698	1370	5	cell organization and biogenesis;signal transduction;other biological processes	cytoskeleton;other cell component	other molecular function	Pf07894	286077	FAM83H	A0JLS2; hsa:286077; Q6ZRV2; Q8N4W0	ENSG00000180921; ENSG00000273889				0	0	5	442	471	471	536	385	489	756	337	375	343	449	414	405	264	334	418	High	High	High	High	High	High	High	High	High	High	High	High	High	High	High	High	1
8.45497e+18	FALSE	High	IsMasterProtein	Q9BSD7	Cancer-related nucleoside-triphosphatase OS=Homo sapiens OX=9606 GN=NTPCR PE=1 SV=1	0	17676	27	5	7	5	190	207	954	1223	5			other molecular function	Pf03266	84284	NTPCR	hsa:84284; Q9BSD7	ENSG00000135778	Purine metabolism; Thiamine metabolism; Metabolic pathways; Nucleotide metabolism			4	0	5	1293	1530	1517	1490	913	1487	2153	1061	931	751	1264	1031	1058	973	864	1076	High	High	High	High	High	High	High	High	High	High	High	High	High	High	High	High	1
8.52783e+18	FALSE	High	IsMasterProtein	Q8NCE2	Myotubularin-related protein 14 OS=Homo sapiens OX=9606 GN=MTMR14 PE=1 SV=2	0	15993	8	5	6	5	650	722	624	1773	5	other metabolic processes	cytosol;other cell component	other molecular function		64419	MTMR14	hsa:64419; Q0JTH5; Q0JU83; Q6PIZ4; Q6QE21; Q86VK9; Q8IYK1; Q8NCE2; Q8TCM7; Q9H6C0	ENSG00000163719	Inositol phosphate metabolism; Metabolic pathways; Phosphatidylinositol signaling system; Autophagy		Synthesis of PIPs at the plasma membrane; Macroautophagy	6	0	5	1514	1923	2104	1818	1067	1859	2676	1204	1063	798	1733	1269	1208	1228	1072	1423	High	High	High	High	High	High	High	High	High	High	High	High	High	High	High	High	1
8.53179e+18	FALSE	High	IsMasterProtein	Q9BU89	Deoxyhypusine hydroxylase OS=Homo sapiens OX=9606 GN=DOHH PE=1 SV=1	0	26352	24	5	6	5	302	329	483	2333	5	protein metabolism;other metabolic processes	cytosol	other molecular function	Pf13646	83475	DOHH	hsa:83475; O75265; Q9BU89	ENSG00000129932			Hypusine synthesis from eIF5A-lysine	1	0	5	1670	1857	1944	2031	1179	2074	2544	1364	1259	870	1675	1425	1183	1298	969	1531	High	High	High	High	High	High	High	High	High	High	High	High	High	High	High	High	1
8.55853e+18	FALSE	High	IsMasterProtein	Q9H5U6	rRNA N6-adenosine-methyltransferase ZCCHC4 OS=Homo sapiens OX=9606 GN=ZCCHC4 PE=1 SV=3	0	12339	9	5	6	5	513	590	875	1216	5	RNA metabolism OR transcription;other metabolic processes;other biological processes	nucleus;other cell component	nucleic acid binding activity;other molecular function	Pf06839, Pf10237	29063	ZCCHC4	B2RXF6; B4DRD8; B7ZW20; hsa:29063; Q5IW78; Q96AN7; Q9H5U6	ENSG00000168228				0	0	5	250	325	264	265	137	237	461	188	121	85	240	160	157	222	143	183	High	High	High	High	High	High	High	High	High	High	High	High	High	High	High	High	1
8.56763e+18	FALSE	High	IsMasterProtein	Q9H553	Alpha-1,3/1,6-mannosyltransferase ALG2 OS=Homo sapiens OX=9606 GN=ALG2 PE=1 SV=1	0	27991	17	5	6	5	416	471	705	2093	5	protein metabolism;other metabolic processes;other biological processes	other membranes;cytosol;cytoskeleton;ER/Golgi;nucleus;other cell component	other molecular function	Pf00534, Pf13439	85365	ALG2	A2A2Y0; hsa:85365; Q8NBX2; Q8NC39; Q9H553	ENSG00000119523	N-Glycan biosynthesis; Various types of N-glycan biosynthesis; Metabolic pathways		Biosynthesis of the N-glycan precursor (dolichol lipid-linked oligosaccharide, LLO) and transfer to a nascent protein; Defective ALG2 causes CDG-1i	5	0	5	919	1097	1205	1330	569	1267	1830	755	541	383	1104	830	741	745	722	890	High	High	High	High	High	High	High	High	High	High	High	High	High	High	High	High	1
8.59431e+18	FALSE	High	IsMasterProtein	Q9H0X4	Protein FAM234A OS=Homo sapiens OX=9606 GN=FAM234A PE=1 SV=1	0	20525	12	5	5	5	552	596	628	1376	5		other membranes;other cell component			83986	FAM234A	D3DU45; hsa:83986; Q7L416; Q96FR1; Q96MC7; Q96S30; Q9H0X4	ENSG00000167930				0	0	5	788	867	978	958	669	837	1380	640	624	646	804	689	675	658	561	785	High	High	High	High	High	High	High	High	High	High	High	High	High	High	High	High	1
8.66824e+18	FALSE	High	IsMasterProtein	Q9NSI2	Protein FAM207A OS=Homo sapiens OX=9606 GN=FAM207A PE=1 SV=2	0	21417	30	5	6	5	230	254	1108	1798	5	RNA metabolism OR transcription;other metabolic processes	nucleus;other cell component		Pf15341	85395	SLX9	hsa:85395; Q9NSI2	ENSG00000160256				0	0	5	2117	2168	2418	2247	1389	2469	3543	1594	1345	998	2289	1795	1759	1783	1493	2092	High	High	High	High	High	High	High	High	High	High	High	High	High	High	High	High	1
8.7712e+18	FALSE	High	IsMasterProtein	P10244	Myb-related protein B OS=Homo sapiens OX=9606 GN=MYBL2 PE=1 SV=1	0	20377	10	5	6	5	700	787	687	1794	5	cell cycle OR cell proliferation;cell organization and biogenesis;other biological processes	nucleus	nucleic acid binding activity;other molecular function	Pf00249, Pf09316, Pf13921	4605	MYBL2	B2RBS5; B7Z8D9; F8W6N6; hsa:4605; P10244; Q53F07	ENSG00000101057	Cellular senescence	Gastric cancer network 1; EGF/EGFR signaling pathway	Polo-like kinase mediated events; TFAP2A acts as a transcriptional repressor during retinoic acid induced cell differentiation; Transcription of E2F targets under negative control by p107 (RBL1) and p130 (RBL2) in complex with HDAC1	6	0	5	185	258	193	212	114	262	373	198	93	85	306	112	138	193	102	136	High	High	High	High	High	High	High	High	High	High	High	High	High	High	High	High	1
8.77305e+18	FALSE	High	IsMasterProtein	Q9Y6X4	Soluble lamin-associated protein of 75 kDa OS=Homo sapiens OX=9606 GN=FAM169A PE=1 SV=2	0	15819	9	5	5	5	670	749	460	1446	5		other membranes;nucleus			26049	FAM169A	A8K1T9; hsa:26049; Q6MZT0; Q9H989; Q9Y6X4	ENSG00000198780			RHOF GTPase cycle	1	0	5	136	142	138	147	69	130	160	51	27	119	118	127	113	67	57	70	High	High	High	High	High	High	High	High	High	High	High	High	High	High	High	High	1
8.7792e+18	FALSE	High	IsMasterProtein	Q96JJ7	Protein disulfide-isomerase TMX3 OS=Homo sapiens OX=9606 GN=TMX3 PE=1 SV=2	0	19593	12	5	6	5	454	518	491	1956	5	protein metabolism;other metabolic processes	plasma membrane;other membranes;ER/Golgi;other cell component	other molecular function	Pf00085, Pf13848	54495	TMX3	B3KV75; hsa:54495; Q52LT7; Q8N5J0; Q96JJ7; Q9NWJ9	ENSG00000166479			Platelet degranulation	1	0	5	2964	3549	3654	3227	2178	3482	5091	2288	1778	1705	3422	2690	2216	2306	2248	2733	High	High	High	High	High	High	High	High	High	High	High	High	High	High	High	High	1
8.78316e+18	FALSE	High	IsMasterProtein	Q9H4A5	Golgi phosphoprotein 3-like OS=Homo sapiens OX=9606 GN=GOLPH3L PE=1 SV=1	0	21327	20	5	6	5	285	327	583	1799	5	cell organization and biogenesis;transport;other biological processes	other membranes;cytosol;ER/Golgi	other molecular function	Pf05719	55204	GOLPH3L	B1AN09; B7Z6N3; hsa:55204; Q9H4A5; Q9NVK0	ENSG00000143457				0	0	5	265	293	356	319	260	310	423	202	187	171	338	283	194	165	220	182	High	High	High	High	High	High	High	High	High	High	High	High	High	High	High	High	1
8.80974e+18	FALSE	High	IsMasterProtein	P46776	60S ribosomal protein L27a OS=Homo sapiens OX=9606 GN=RPL27A PE=1 SV=2	0	27124	34	5	22	5	148	166	1100	5444	5	protein metabolism;other metabolic processes	cytosol;ER/Golgi;translational apparatus	other molecular function	Pf00828	6157	RPL27A	B2R4B3; hsa:6157; P46776	ENSG00000166441	Ribosome; Coronavirus disease	Cytoplasmic ribosomal proteins	Regulation of expression of SLITs and ROBOs; Major pathway of rRNA processing in the nucleolus and cytosol; L13a-mediated translational silencing of Ceruloplasmin expression; Formation of a pool of free 40S subunits; GTP hydrolysis and joining of the 60S ribosomal subunit; Nonsense Mediated Decay (NMD) enhanced by the Exon Junction Complex (EJC); SRP-dependent cotranslational protein targeting to membrane; Viral mRNA Translation; Response of EIF2AK4 (GCN2) to amino acid deficiency; Peptide chain elongation; Selenocysteine synthesis; Eukaryotic Translation Termination; Nonsense Mediated Decay (NMD) independent of the Exon Junction Complex (EJC)	16	0	5	31673	33604	38641	30558	16478	36671	51941	21743	16973	11006	28637	20764	29361	26155	21245	27274	High	High	High	High	High	High	High	High	High	High	High	High	High	High	High	High	1
8.81715e+18	FALSE	High	IsMasterProtein	Q9UJP4	Kelch-like protein 21 OS=Homo sapiens OX=9606 GN=KLHL21 PE=1 SV=4	0	20248	9	5	6	5	597	666	536	1620	5	cell cycle OR cell proliferation;protein metabolism;other metabolic processes;other biological processes	cytosol;cytoskeleton;other cell component	other molecular function	Pf00651, Pf01344, Pf07707, Pf13964	9903	KLHL21	B3KQP2; hsa:9903; O75057; Q5SY26; Q5SY28; Q8N4I6; Q8NF10; Q9UJP4	ENSG00000162413			Antigen processing: Ubiquitination & Proteasome degradation; Neddylation	2	0	5	1029	1053	1178	957	643	1176	1539	729	537	458	832	734	562	629	509	811	High	High	High	High	High	High	High	High	High	High	High	High	High	High	High	High	1
8.86214e+18	FALSE	High	IsMasterProtein	Q9UJZ1	Stomatin-like protein 2, mitochondrial OS=Homo sapiens OX=9606 GN=STOML2 PE=1 SV=1	0	30125	18	5	18	5	356	385	739	4780	5	cell organization and biogenesis;protein metabolism;other metabolic processes;stress response;transport;signal transduction;other biological processes	plasma membrane;other membranes;cytoskeleton;mitochondrion	signal transduction activity or receptor binding;other molecular function	Pf01145, Pf16200	30968	STOML2	B4E1K7; D3DRN3; hsa:30968; O60376; Q53G29; Q96FY2; Q9P042; Q9UJZ1	ENSG00000165283			Processing of SMDT1	1	0	5	4067	4859	4999	5021	2994	5187	7008	3320	2604	1885	4422	3569	2950	3496	2855	4033	High	High	High	High	High	High	High	High	High	High	High	High	High	High	High	High	1
8.87533e+18	FALSE	High	IsMasterProtein	O75113	NEDD4-binding protein 1 OS=Homo sapiens OX=9606 GN=N4BP1 PE=1 SV=4	0	14840	7	5	7	5	896	1003	536	1679	5	RNA metabolism OR transcription;other metabolic processes;stress response;other biological processes	cytosol;nucleus	nucleic acid binding activity;other molecular function	Pf11977	9683	N4BP1	A7MD49; hsa:9683; O75113; Q2YDX1	ENSG00000102921				0	0	5	454	533	617	526	327	561	842	421	266	225	496	369	407	388	276	559	High	High	High	High	High	High	High	High	High	High	High	High	High	High	High	High	1
8.89793e+18	FALSE	High	IsMasterProtein	Q3KQV9	UDP-N-acetylhexosamine pyrophosphorylase-like protein 1 OS=Homo sapiens OX=9606 GN=UAP1L1 PE=1 SV=2	0	26383	17	7	8	5	507	570	632	2418	7	other metabolic processes		other molecular function	Pf01704	91373	UAP1L1	A2AMJ8; hsa:91373; Q3KQV9; Q5SPZ2; Q69YQ3; Q6ZR38	ENSG00000197355	Amino sugar and nucleotide sugar metabolism; Metabolic pathways; Biosynthesis of nucleotide sugars			3	0	5	2537	3050	3285	3263	1886	3097	4319	2051	1819	1464	2633	2304	2114	2053	1773	2477	High	High	High	High	High	High	High	High	High	High	High	High	High	High	High	High	1
8.90039e+18	FALSE	High	IsMasterProtein	Q6UWU4	Bombesin receptor-activated protein C6orf89 OS=Homo sapiens OX=9606 GN=C6orf89 PE=1 SV=1	0	15528	16	5	5	5	347	398	683	1474	5	cell cycle OR cell proliferation;stress response;other biological processes	plasma membrane;other membranes;ER/Golgi;nucleus;other cell component			221477	C6orf89	B4DTT1; B7Z9L9; F4NAR0; F4NAR1; hsa:221477; Q5TDC5; Q6UWU4; Q6ZMG5; Q7Z356; Q8IZ35	ENSG00000198663				0	0	5	555	835	780	734	417	729	1122	454	361	303	721	560	508	569	419	613	High	High	High	High	High	High	High	High	High	High	High	High	High	High	High	High	1
8.907e+18	FALSE	High	IsMasterProtein	Q9BQ95	Evolutionarily conserved signaling intermediate in Toll pathway, mitochondrial OS=Homo sapiens OX=9606 GN=ECSIT PE=1 SV=1	0	20426	19	5	6	5	431	491	629	2416	5	stress response;other biological processes	other membranes;cytosol;mitochondrion;nucleus;other cell component		Pf06239, Pf14784	51295	ECSIT	E9PAN9; hsa:51295; K7EMM0; Q96HQ7; Q9BQ95; Q9NYI1	ENSG00000130159	MAPK signaling pathway	IL-1 signaling pathway; Interactions between LOXL4 and oxidative stress pathway; MAPK signaling pathway; Signal transduction through IL1R; Mitochondrial immune response to SARS-CoV-2; SARS-CoV-2 mitochondrial chronic oxidative stress and endothelial dysfunction	Complex I biogenesis; MyD88:MAL(TIRAP) cascade initiated on plasma membrane; TRAF6 mediated induction of NFkB and MAP kinases upon TLR7/8 or 9 activation; MyD88 cascade initiated on plasma membrane	11	0	5	3202	3687	4106	3960	2768	4014	5439	2929	2571	2087	3530	2853	2547	2554	2264	3199	High	High	High	High	High	High	High	High	High	High	High	High	High	High	High	High	1
8.95742e+18	FALSE	High	IsMasterProtein	P68366	Tubulin alpha-4A chain OS=Homo sapiens OX=9606 GN=TUBA4A PE=1 SV=1	0	210894	68	23	268	5	448	499	506	86749	23	cell cycle OR cell proliferation;cell organization and biogenesis	non-structural extracellular;cytosol;cytoskeleton;other cell component	cytoskeletal activity;other molecular function	Pf00091, Pf03953	7277	TUBA4A	A8MUB1; B3KNQ6; hsa:7277; P05215; P68366	ENSG00000127824	Phagosome; Apoptosis; Tight junction; Gap junction; Alzheimer disease; Parkinson disease; Amyotrophic lateral sclerosis; Huntington disease; Prion disease; Pathways of neurodegeneration; Pathogenic Escherichia coli infection; Salmonella infection	Alzheimer's disease and miRNA effects; Pathogenic Escherichia coli infection; Parkin-ubiquitin proteasomal system pathway; Alzheimer's disease	Intraflagellar transport; RHO GTPases Activate Formins; HCMV Early Events; Recruitment of NuMA to mitotic centrosomes; Regulation of PLK1 Activity at G2/M Transition; Loss of Nlp from mitotic centrosomes; Recruitment of mitotic centrosome proteins and complexes; Anchoring of the basal body to the plasma membrane; AURKA Activation by TPX2; Separation of Sister Chromatids; The role of GTSE1 in G2/M progression after G2 checkpoint; MHC class II antigen presentation; HSP90 chaperone cycle for steroid hormone receptors (SHR) in the presence of ligand; COPI-mediated anterograde transport; COPI-independent Golgi-to-ER retrograde traffic; Platelet degranulation ; Recycling pathway of L1; RHO GTPases activate IQGAPs; Resolution of Sister Chromatid Cohesion; EML4 and NUDC in mitotic spindle formation; COPI-dependent Golgi-to-ER retrograde traffic; Translocation of SLC2A4 (GLUT4) to the plasma membrane; Microtubule-dependent trafficking of connexons from Golgi to the plasma membrane; Gap junction assembly; Formation of tubulin folding intermediates by CCT/TriC; Post-chaperonin tubulin folding pathway; Carboxyterminal post-translational modifications of tubulin; Assembly and cell surface presentation of NMDA receptors; Activation of AMPK downstream of NMDARs; Aggrephagy; Sealing of the nuclear envelope (NE) by ESCRT-III; Kinesins; Prefoldin mediated transfer of substrate to CCT/TriC; Hedgehog 'off' state	53	0	5	12246	14426	15770	15038	8028	15695	21293	9560	7742	5605	14043	10801	10128	10118	8684	12348	High	High	High	High	High	High	High	High	High	High	High	High	High	High	High	High	1
9.00848e+18	FALSE	High	IsMasterProtein	O43516	WAS/WASL-interacting protein family member 1 OS=Homo sapiens OX=9606 GN=WIPF1 PE=1 SV=3	0	16821	14	5	6	5	503	512	1147	1258	5	cell organization and biogenesis;other biological processes	cytosol;cytoskeleton;other cell component	cytoskeletal activity;other molecular function	Pf02205	7456	WIPF1	B8ZZM1; D3DPE4; hsa:7456; O43516; Q15220; Q53TA9; Q6MZU9; Q9BU37; Q9UNP1	ENSG00000115935	Endocytosis; Pathogenic Escherichia coli infection; Yersinia infection		Regulation of actin dynamics for phagocytic cup formation; FCGR3A-mediated phagocytosis; RHO GTPases Activate WASPs and WAVEs; CDC42 GTPase cycle; RAC1 GTPase cycle	8	0	5	343	409	439	348	219	358	594	225	125	181	364	271	232	299	235	269	High	High	High	High	High	High	High	High	High	High	High	High	High	High	High	High	1
9.00868e+18	FALSE	High	IsMasterProtein	Q9ULV3	Cip1-interacting zinc finger protein OS=Homo sapiens OX=9606 GN=CIZ1 PE=1 SV=2	0	21122	9	5	6	5	898	1000	611	2355	5	other biological processes	plasma membrane;other membranes;nucleus	nucleic acid binding activity;other molecular function	Pf12171	25792	CIZ1	A8K9J8; B4E131; B7ZAS8; hsa:25792; Q5SYW3; Q5SYW5; Q8WU72; Q9H868; Q9NYM8; Q9UHK4; Q9ULV3; Q9Y3F9; Q9Y3G0	ENSG00000148337				0	0	5	49	76	89	64	38	110	162	34	61	43	74	40	67	80	55	84	High	High	High	High	High	High	High	High	High	High	High	High	High	High	High	High	1
9.05335e+18	FALSE	High	IsMasterProtein	Q8IYR2	SET and MYND domain-containing protein 4 OS=Homo sapiens OX=9606 GN=SMYD4 PE=2 SV=3	0	16442	8	5	6	5	804	892	683	2126	5	other metabolic processes;developmental processes	nucleus;other cell component	other molecular function	Pf00856, Pf01753	114826	SMYD4	hsa:114826; Q8IYR2; Q8N1P2; Q8NAT0; Q96LV4; Q96PV2	ENSG00000186532		Histone modifications		1	0	5	452	516	561	450	253	533	749	294	218	160	344	309	280	318	268	400	High	High	High	High	High	High	High	High	High	High	High	High	High	High	High	High	1
9.08879e+18	FALSE	High	IsMasterProtein	Q9C0D3	Protein zyg-11 homolog B OS=Homo sapiens OX=9606 GN=ZYG11B PE=1 SV=2	0	16249	8	5	8	5	744	839	686	2207	5	protein metabolism;other metabolic processes;other biological processes	other cell component			79699	ZYG11B	hsa:79699; Q8N2X3; Q9C0D3; Q9H8L8	ENSG00000162378		Ciliary landscape; Hijack of ubiquitination by SARS-CoV-2		2	0	5	2295	2734	2784	2679	1720	2676	3809	1846	1319	1126	2513	1782	1792	1900	1548	2240	High	High	High	High	High	High	High	High	High	High	High	High	High	High	High	High	1
9.11189e+18	FALSE	High	IsMasterProtein	Q6P1M3	LLGL scribble cell polarity complex component 2 OS=Homo sapiens OX=9606 GN=LLGL2 PE=1 SV=2	0	20974	7	5	6	5	1020	1134	752	1689	5	cell cycle OR cell proliferation;cell organization and biogenesis;transport;other biological processes	plasma membrane;other membranes;cytosol;cytoskeleton;other cell component	enzyme regulator activity;cytoskeletal activity;other molecular function	Pf00400, Pf08366	3993	LLGL2	hsa:3993; Q14521; Q6P1M3; Q9BR62	ENSG00000073350	Hippo signaling pathway; Tight junction; Human papillomavirus infection	Complement system in neuronal development and plasticity		4	0	5	571	738	839	784	395	742	1045	409	439	260	779	554	475	519	389	560	High	High	High	High	High	High	High	High	High	High	High	High	High	High	High	High	1
9.11587e+18	FALSE	High	IsMasterProtein	Q99807	5-demethoxyubiquinone hydroxylase, mitochondrial OS=Homo sapiens OX=9606 GN=COQ7 PE=1 SV=3	0	25312	28	5	7	5	217	243	859	2093	5	other metabolic processes;other biological processes	other membranes;mitochondrion;nucleus;other cell component	other molecular function	Pf03232	10229	COQ7	B2RDA9; hsa:10229; Q99807; Q9BTT7; Q9H0T5; Q9UEW5; Q9UNR5	ENSG00000167186	Ubiquinone and other terpenoid-quinone biosynthesis; Metabolic pathways; Biosynthesis of cofactors		Ubiquinol biosynthesis	4	0	5	548	574	658	529	291	643	863	251	171	135	613	390	340	321	268	386	High	High	High	High	High	High	High	High	High	High	High	High	High	High	High	High	1
9.12057e+18	FALSE	High	IsMasterProtein	P23443	Ribosomal protein S6 kinase beta-1 OS=Homo sapiens OX=9606 GN=RPS6KB1 PE=1 SV=2	0	11618	11	5	5	5	525	591	665	1117	5	cell cycle OR cell proliferation;protein metabolism;other metabolic processes;stress response;transport;signal transduction;other biological processes	other membranes;cytosol;mitochondrion;nucleus;other cell component	kinase activity;other molecular function	Pf00069, Pf00433	6198	RPS6KB1	B2R779; B4DLT4; B4DTG1; E7ESB8; F6UYM1; hsa:6198; P23443; Q7Z721	ENSG00000108443	EGFR tyrosine kinase inhibitor resistance; Endocrine resistance; ErbB signaling pathway; HIF-1 signaling pathway; Autophagy; mTOR signaling pathway; PI3K-Akt signaling pathway; AMPK signaling pathway; Longevity regulating pathway; Longevity regulating pathway; TGF-beta signaling pathway; Apelin signaling pathway; Fc gamma R-mediated phagocytosis; Thermogenesis; Insulin signaling pathway; Insulin resistance; Shigellosis; Human cytomegalovirus infection; Human papillomavirus infection; Human immunodeficiency virus 1 infection; Pathways in cancer; Proteoglycans in cancer; Chemical carcinogenesis; Colorectal cancer; Pancreatic cancer; Acute myeloid leukemia; Breast cancer; Hepatocellular carcinoma; Gastric cancer; Choline metabolism in cancer; PD-L1 expression and PD-1 checkpoint pathway in cancer	IL-5 signaling pathway; AMP-activated protein kinase (AMPK) signaling; Target of rapamycin (TOR) signaling; Thyroid stimulating hormone (TSH) signaling pathway; Leptin signaling pathway; Follicle stimulating hormone (FSH) signaling pathway; Prolactin signaling pathway; Interleukin-11 signaling pathway; Brain-derived neurotrophic factor (BDNF) signaling pathway; Apoptosis-related network due to altered Notch3 in ovarian cancer; Kit receptor signaling pathway; IL6 signaling pathway; BDNF-TrkB signaling; Factors and pathways affecting insulin-like growth factor (IGF1)-Akt signaling; VEGFA-VEGFR2 signaling pathway; Angiopoietin-like protein 8 regulatory pathway; Focal adhesion: PI3K-Akt-mTOR-signaling pathway; IL-4 signaling pathway; PI3K-Akt signaling pathway; Breast cancer pathway; Pancreatic adenocarcinoma pathway; Thermogenesis; EGF/EGFR signaling pathway; Synaptic signaling pathways associated with autism spectrum disorder; Fragile X syndrome; Translation inhibitors in chronically activated PDGFRA cells; Gastrin signaling pathway; Thyroid hormones production and peripheral downstream signaling effects; IL-18 signaling pathway; Cytoplasmic ribosomal proteins; EGFR tyrosine kinase inhibitor resistance; Insulin signaling; IL-2 signaling pathway; Malignant pleural mesothelioma; GDNF signaling; G13 signaling pathway; Interferon type I signaling pathways; ErbB signaling pathway	mTORC1-mediated signalling	70	0	5	33	88	56	60	61	91	109	46	41	23	95	70	70	51	46	88	High	High	High	High	High	High	High	High	High	High	High	High	High	High	High	High	1
9.15888e+18	FALSE	High	IsMasterProtein	P60983	Glia maturation factor beta OS=Homo sapiens OX=9606 GN=GMFB PE=1 SV=2	0	35547	56	5	10	5	142	167	529	3757	5	protein metabolism;other metabolic processes;developmental processes;signal transduction;other biological processes		signal transduction activity or receptor binding;enzyme regulator activity;cytoskeletal activity;other molecular function	Pf00241	2764	GMFB	B2R499; hsa:2764; P17774; P60983; Q9BS35	ENSG00000197045				0	0	5	13228	15207	16032	15360	8929	15810	21756	10407	8666	6359	13391	10925	10714	10677	9347	12028	High	High	High	High	High	High	High	High	High	High	High	High	High	High	High	High	1
9.18889e+18	FALSE	High	IsMasterProtein	P31483	Nucleolysin TIA-1 isoform p40 OS=Homo sapiens OX=9606 GN=TIA1 PE=1 SV=3	0	29200	20	8	15	5	386	429	774	4107	8	cell organization and biogenesis;other biological processes	cytosol;nucleus;other cell component	nucleic acid binding activity	Pf00076	7072	TIA1	hsa:7072; P31483; Q53SS9; Q96B58	ENSG00000116001			FGFR2 alternative splicing	1	0	5	373	431	473	520	292	502	565	286	295	194	394	302	283	250	244	390	High	High	High	High	High	High	High	High	High	High	High	High	High	High	High	High	1
-9.21861e+18	FALSE	High	IsMasterProteinCandidate	Q96GD4-2	Isoform 2 of Aurora kinase B OS=Homo sapiens OX=9606 GN=AURKB	0	19394	21	5	6	5	312	353	887	1878	5						AURKB	Q96GD4-2					0	0	5	1859	2274	2471	2399	1351	2709	3491	1765	1381	1129	2166	1886	1629	1834	1503	2052	High	High	High	High	High	High	High	High	High	High	High	High	High	High	High	High	1
-9.1867e+18	FALSE	High	IsMasterProteinCandidate	Q96S38-2	Isoform 2 of Ribosomal protein S6 kinase delta-1 OS=Homo sapiens OX=9606 GN=RPS6KC1	0	27918	8	5	6	5	1054	1172	487	2354	5						RPS6KC1	Q96S38-2					0	0	5	481	651	645	626	285	609	871	340	255	191	571	405	310	422	320	447	High	High	High	High	High	High	High	High	High	High	High	High	High	High	High	High	1
-9.10493e+18	FALSE	High	IsMasterProteinCandidate	O14763-2	Isoform Short of Tumor necrosis factor receptor superfamily member 10B OS=Homo sapiens OX=9606 GN=TNFRSF10B	0	20630	18	5	6	5	411	451	566	1943	5						TNFRSF10B	O14763-2					0	0	5	821	947	1069	1014	802	916	1372	717	577	642	930	737	654	693	733	826	High	High	High	High	High	High	High	High	High	High	High	High	High	High	High	High	1
-8.88769e+18	FALSE	High	IsMasterProteinCandidate	Q14596-2	Isoform 2 of Next to BRCA1 gene 1 protein OS=Homo sapiens OX=9606 GN=NBR1	0	14805	7	5	6	5	937	1038	515	1639	5						NBR1	Q14596-2					0	0	5	494	558	654	725	374	645	852	415	390	283	637	451	421	483	365	534	High	High	High	High	High	High	High	High	High	High	High	High	High	High	High	High	1
-8.88253e+18	FALSE	High	IsMasterProteinCandidate	Q9BZE9-2	Isoform 2 of Tether containing UBX domain for GLUT4 OS=Homo sapiens OX=9606 GN=ASPSCR1	0	9864	11	5	5	5	647	699	809	844	5						ASPSCR1	Q9BZE9-2					0	0	5	531	719	626	714	457	609	897	458	489	357	570	493	396	437	441	550	High	High	High	High	High	High	High	High	High	High	High	High	High	High	High	High	1
-8.85582e+18	FALSE	High	IsMasterProteinCandidate	Q9Y484-2	Isoform 2 of WD repeat domain phosphoinositide-interacting protein 4 OS=Homo sapiens OX=9606 GN=WDR45	0	19075	13	5	8	5	371	410	724	2543	5						WDR45	Q9Y484-2					0	0	5	5542	6766	7113	6494	3290	7064	9178	4041	3192	2197	5886	4270	4496	4982	3898	5465	High	High	High	High	High	High	High	High	High	High	High	High	High	High	High	High	1
-8.76161e+18	FALSE	High	IsMasterProteinCandidate	P52739-2	Isoform 2 of Zinc finger protein 131 OS=Homo sapiens OX=9606 GN=ZNF131	0	18021	9	5	5	5	589	673	510	1739	5						ZNF131	P52739-2					0	0	5	606	610	697	766	418	734	1015	441	445	316	607	475	469	560	436	518	High	High	High	High	High	High	High	High	High	High	High	High	High	High	High	High	1
-8.57196e+18	FALSE	High	IsMasterProteinCandidate	Q15120-2	Isoform 2 of [Pyruvate dehydrogenase (acetyl-transferring)] kinase isozyme 3, mitochondrial OS=Homo sapiens OX=9606 GN=PDK3	0	14229	10	5	5	5	415	480	869	1023	5						PDK3	Q15120-2					0	0	5	2359	2813	3039	2680	1362	2859	4115	1570	1413	1001	2635	1847	1723	1781	1534	2142	High	High	High	High	High	High	High	High	High	High	High	High	High	High	High	High	1
-8.55354e+18	FALSE	High	IsMasterProteinCandidate	Q9Y5T5-2	Isoform 2 of Ubiquitin carboxyl-terminal hydrolase 16 OS=Homo sapiens OX=9606 GN=USP16	0	14977	8	5	5	5	822	934	693	1560	5						USP16	Q9Y5T5-2					0	0	5	408	380	541	422	330	544	717	308	314	246	431	357	399	324	314	361	High	High	High	High	High	High	High	High	High	High	High	High	High	High	High	High	1
-8.53825e+18	FALSE	High	IsMasterProteinCandidate	Q9NZ09-4	Isoform 4 of Ubiquitin-associated protein 1 OS=Homo sapiens OX=9606 GN=UBAP1	0	28959	13	5	8	5	566	618	577	3373	5						UBAP1	Q9NZ09-4					0	0	5	3677	4057	4754	4588	2537	4891	6264	3079	2345	1754	4098	3173	2957	3174	2630	3808	High	High	High	High	High	High	High	High	High	High	High	High	High	High	High	High	1
-8.51977e+18	FALSE	High	IsMasterProteinCandidate	Q96JI7-3	Isoform 3 of Spatacsin OS=Homo sapiens OX=9606 GN=SPG11	0	16458	2	5	6	5	2330	2665	601	1220	5						SPG11	Q96JI7-3					0	0	5	711	838	960	914	530	874	1163	521	550	370	720	600	505	566	513	528	High	High	High	High	High	High	High	High	High	High	High	High	High	High	High	High	1
-8.42396e+18	FALSE	High	IsMasterProteinCandidate	O94916-2	Isoform A of Nuclear factor of activated T-cells 5 OS=Homo sapiens OX=9606 GN=NFAT5	0	19596	4	5	5	5	1455	1579	540	1539	5						NFAT5	O94916-2					0	0	5	209	194	201	184	128	254	313	146	115	78	229	166	160	181	179	202	High	High	High	High	High	High	High	High	High	High	High	High	High	High	High	High	1
-8.42022e+18	FALSE	High	IsMasterProteinCandidate	Q9H2D6-5	Isoform 1 of TRIO and F-actin-binding protein OS=Homo sapiens OX=9606 GN=TRIOBP	0	15054	10	5	5	5	593	680	610	1138	5						TRIOBP	Q9H2D6-5					0	0	5	141	241	282	265	96	212	332	97	118	88	236	128	144	126	111	196	High	High	High	High	High	High	High	High	High	High	High	High	High	High	High	High	1
-8.35956e+18	FALSE	High	IsMasterProteinCandidate	P10276-3	Isoform Alpha-1-deltaBC of Retinoic acid receptor alpha OS=Homo sapiens OX=9606 GN=RARA	0	12310	19	5	6	5	365	397	654	1209	5						RARA	P10276-3					0	0	5	157	160	172	186	82	195	244	134	86	67	195	147	126	102	116	163	High	High	High	High	High	High	High	High	High	High	High	High	High	High	High	High	1
-8.31888e+18	FALSE	High	IsMasterProteinCandidate	P62847-3	Isoform 3 of 40S ribosomal protein S24 OS=Homo sapiens OX=9606 GN=RPS24	0	28301	29	5	27	5	132	153	1092	8166	5						RPS24	P62847-3					0	0	5	32969	35196	39395	32530	17981	39110	52709	22450	16781	11917	31327	22153	28774	27550	21749	29237	High	High	High	High	High	High	High	High	High	High	High	High	High	High	High	High	1
-8.25744e+18	FALSE	High	IsMasterProteinCandidate	Q96G74-3	Isoform 3 of OTU domain-containing protein 5 OS=Homo sapiens OX=9606 GN=OTUD5	0	32284	15	5	9	5	561	596	660	4168	5						OTUD5	Q96G74-3					0	0	5	1653	1729	2039	1798	1079	1860	2760	1137	937	757	1622	1248	1129	1246	1023	1424	High	High	High	High	High	High	High	High	High	High	High	High	High	High	High	High	1
-8.24288e+18	FALSE	High	IsMasterProteinCandidate	Q15121-2	Isoform 2 of Astrocytic phosphoprotein PEA-15 OS=Homo sapiens OX=9606 GN=PEA15	0	21432	34	5	6	5	151	173	489	1709	5						PEA15	Q15121-2					0	0	5	3896	4404	4677	4677	2694	4379	6383	2961	2431	1945	4179	3413	3411	3460	2949	3626	High	High	High	High	High	High	High	High	High	High	High	High	High	High	High	High	1
-8.19702e+18	FALSE	High	IsMasterProteinCandidate	O96011-2	Isoform 2 of Peroxisomal membrane protein 11B OS=Homo sapiens OX=9606 GN=PEX11B	0	21094	22	5	5	5	245	267	991	1823	5						PEX11B	O96011-2					0	0	5	1590	1867	2241	1904	1170	2008	2694	1292	1099	796	1845	1485	1206	1354	1098	1532	High	High	High	High	High	High	High	High	High	High	High	High	High	High	High	High	1
-8.13314e+18	FALSE	High	IsMasterProteinCandidate	Q9NY12-2	Isoform 2 of H/ACA ribonucleoprotein complex subunit 1 OS=Homo sapiens OX=9606 GN=GAR1	0	15419	32	5	6	5	199	208	1043	1632	5						GAR1	Q9NY12-2					0	0	5	4511	4738	5636	5270	2936	5139	7492	3574	3031	2578	4371	3634	3411	3568	3099	4219	High	High	High	High	High	High	High	High	High	High	High	High	High	High	High	High	1
-8.11345e+18	FALSE	High	IsMasterProteinCandidate	Q9Y221-2	Isoform 2 of 60S ribosome subunit biogenesis protein NIP7 homolog OS=Homo sapiens OX=9606 GN=NIP7	0	17878	38	5	7	5	133	152	827	1803	5						NIP7	Q9Y221-2					0	0	5	7042	6719	8036	7152	4283	7795	11080	4974	4293	3428	6061	5208	4977	4957	4290	6048	High	High	High	High	High	High	High	High	High	High	High	High	High	High	High	High	1
-8.05025e+18	FALSE	High	IsMasterProteinCandidate	O75528-2	Isoform 2 of Transcriptional adapter 3 OS=Homo sapiens OX=9606 GN=TADA3	0	18042	17	5	6	5	369	414	552	2015	5						TADA3	O75528-2					0	0	5	1289	1551	1550	1590	782	1489	2041	1057	912	654	1324	1061	1073	954	845	1137	High	High	High	High	High	High	High	High	High	High	High	High	High	High	High	High	1
-7.91444e+18	FALSE	High	IsMasterProteinCandidate	Q13905-2	Isoform Short of Rap guanine nucleotide exchange factor 1 OS=Homo sapiens OX=9606 GN=RAPGEF1	0	14906	6	5	5	5	1038	1161	597	1252	5						RAPGEF1	Q13905-2					0	0	5	126	145	169	183	91	138	138	70	97	53	138	101	67	118	94	82	High	High	High	High	High	High	High	High	High	High	High	High	High	High	High	High	1
-7.91437e+18	FALSE	High	IsMasterProteinCandidate	P23508-2	Isoform 2 of Colorectal mutant cancer protein OS=Homo sapiens OX=9606 GN=MCC	0	16454	7	5	5	5	1019	1132	547	1325	5						MCC	P23508-2					0	0	5	660	773	757	798	526	807	1078	581	517	494	775	738	547	519	441	630	High	High	High	High	High	High	High	High	High	High	High	High	High	High	High	High	1
-7.88911e+18	FALSE	High	IsMasterProteinCandidate	Q9UL33-2	Isoform 2 of Trafficking protein particle complex subunit 2-like protein OS=Homo sapiens OX=9606 GN=TRAPPC2L	0	31395	33	5	7	5	139	160	677	2700	5						TRAPPC2L	Q9UL33-2					0	0	5	1614	1745	1888	2000	1183	2070	2644	1336	952	708	1760	1206	1175	1315	1000	1457	High	High	High	High	High	High	High	High	High	High	High	High	High	High	High	High	1
-7.738e+18	FALSE	High	IsMasterProteinCandidate	Q9BZE9-4	Isoform 4 of Tether containing UBX domain for GLUT4 OS=Homo sapiens OX=9606 GN=ASPSCR1	0	9864	21	5	5	5	348	379	658	844	5						ASPSCR1	Q9BZE9-4					0	0	5	531	719	626	714	457	609	897	458	489	357	570	493	396	437	441	550	High	High	High	High	High	High	High	High	High	High	High	High	High	High	High	High	1
-7.7307e+18	FALSE	High	IsMasterProteinCandidate	Q06033-2	Isoform 2 of Inter-alpha-trypsin inhibitor heavy chain H3 OS=Homo sapiens OX=9606 GN=ITIH3	0	13343	5	5	7	5	886	993	580	1664	5						ITIH3	Q06033-2					0	0	5	2400	2189	2111	3219	1717	2886	4315	2343	1836	1715	3308	3209	2799	2628	2488	2755	High	High	High	High	High	High	High	High	High	High	High	High	High	High	High	High	1
-7.6503e+18	FALSE	High	IsMasterProteinCandidate	Q9NSC5-2	Isoform 2 of Homer protein homolog 3 OS=Homo sapiens OX=9606 GN=HOMER3	0	12549	16	5	5	5	358	395	567	1017	5						HOMER3	Q9NSC5-2					0	0	5	450	523	490	503	363	503	785	348	293	250	474	354	387	421	282	406	High	High	High	High	High	High	High	High	High	High	High	High	High	High	High	High	1
-7.62923e+18	FALSE	High	IsMasterProteinCandidate	O75367-3	Isoform 3 of Core histone macro-H2A.1 OS=Homo sapiens OX=9606 GN=MACROH2A1	0	21182	19	5	6	5	371	395	977	1785	5						MACROH2A1	O75367-3					0	0	5	1165	1397	1523	1158	628	1309	1642	648	506	498	894	804	520	917	668	891	High	High	High	High	High	High	High	High	High	High	High	High	High	High	High	High	1
-7.61673e+18	FALSE	High	IsMasterProteinCandidate	Q8TCU4-2	Isoform 2 of Alstrom syndrome protein 1 OS=Homo sapiens OX=9606 GN=ALMS1	0	28521	2	5	7	5	4122	4550	619	2369	5						ALMS1	Q8TCU4-2					0	0	5	220	330	366	316	229	343	470	213	197	74	238	255	253	203	176	266	High	High	High	High	High	High	High	High	High	High	High	High	High	High	High	High	1
-7.53518e+18	FALSE	High	IsMasterProteinCandidate	Q9H5U6-3	Isoform 3 of rRNA N6-adenosine-methyltransferase ZCCHC4 OS=Homo sapiens OX=9606 GN=ZCCHC4	0	12339	9	5	6	5	510	586	870	1216	5						ZCCHC4	Q9H5U6-3					0	0	5	250	325	264	265	137	237	461	188	121	85	240	160	157	222	143	183	High	High	High	High	High	High	High	High	High	High	High	High	High	High	High	High	1
-7.51388e+18	FALSE	High	IsMasterProteinCandidate	Q68DK2-2	Isoform 2 of Zinc finger FYVE domain-containing protein 26 OS=Homo sapiens OX=9606 GN=ZFYVE26	0	18826	2	5	5	5	2518	2823	640	1297	5						ZFYVE26	Q68DK2-2					0	0	5	395	438	531	496	308	411	690	343	282	210	364	367	302	241	254	399	High	High	High	High	High	High	High	High	High	High	High	High	High	High	High	High	1
-7.44993e+18	FALSE	High	IsMasterProteinCandidate	O14786-2	Isoform 2 of Neuropilin-1 OS=Homo sapiens OX=9606 GN=NRP1	0	25454	9	5	5	5	644	719	557	2148	5						NRP1	O14786-2					0	0	5	1099	1287	1315	1291	1030	1389	1971	970	941	709	1189	932	864	923	800	1029	High	High	High	High	High	High	High	High	High	High	High	High	High	High	High	High	1
-7.29248e+18	FALSE	High	IsMasterProteinCandidate	Q8IXK0-2	Isoform 2 of Polyhomeotic-like protein 2 OS=Homo sapiens OX=9606 GN=PHC2	0	11613	22	5	5	5	323	357	862	1641	5						PHC2	Q8IXK0-2					0	0	5	607	645	650	655	448	730	972	463	388	283	526	436	451	441	421	461	High	High	High	High	High	High	High	High	High	High	High	High	High	High	High	High	1
-7.21313e+18	FALSE	High	IsMasterProteinCandidate	Q99538-2	Isoform 2 of Legumain OS=Homo sapiens OX=9606 GN=LGMN	0	19220	14	5	5	5	376	429	637	1914	5						LGMN	Q99538-2					0	0	5	2956	3476	4071	3707	1944	3732	5061	2439	1938	1197	3443	2522	2453	2595	2083	3090	High	High	High	High	High	High	High	High	High	High	High	High	High	High	High	High	1
-7.16447e+18	FALSE	High	IsMasterProteinCandidate	Q9BY43-2	Isoform 2 of Charged multivesicular body protein 4a OS=Homo sapiens OX=9606 GN=CHMP4A	0	27487	21	5	9	5	265	298	514	2924	5						CHMP4A	Q9BY43-2					0	0	5	2427	2870	3133	2899	1777	3093	4381	2219	1818	1302	2552	2216	2030	2262	1864	2461	High	High	High	High	High	High	High	High	High	High	High	High	High	High	High	High	1
-7.13594e+18	FALSE	High	IsMasterProteinCandidate	Q9UKI8-5	Isoform 5 of Serine/threonine-protein kinase tousled-like 1 OS=Homo sapiens OX=9606 GN=TLK1	0	23019	15	9	14	5	718	819	865	3470	9						TLK1	Q9UKI8-5					0	0	5	59	85	77	62	30	109	90	59	32	28	50	25	88	55	42	64	High	High	High	High	High	High	High	High	High	High	High	High	High	High	High	High	1
-7.06984e+18	FALSE	High	IsMasterProteinCandidate	O14920-2	Isoform 2 of Inhibitor of nuclear factor kappa-B kinase subunit beta OS=Homo sapiens OX=9606 GN=IKBKB	0	18909	7	6	8	5	754	859	594	2031	6						IKBKB	O14920-2					0	0	5	3272	3882	4046	4190	3184	4026	5554	2977	2876	2778	3465	3050	2695	2671	2509	3416	High	High	High	High	High	High	High	High	High	High	High	High	High	High	High	High	1
-7.06409e+18	FALSE	High	IsMasterProteinCandidate	P60866-2	Isoform 2 of 40S ribosomal protein S20 OS=Homo sapiens OX=9606 GN=RPS20	0	15436	27	5	22	5	142	160	932	5438	5						RPS20	P60866-2					0	0	5	13997	15377	16532	15638	10570	15876	22912	11955	9941	8568	13327	11944	12499	11789	10744	13928	High	High	High	High	High	High	High	High	High	High	High	High	High	High	High	High	1
-7.05696e+18	FALSE	High	IsMasterProteinCandidate	Q9NUT2-2	Isoform 2 of Mitochondrial potassium channel ATP-binding subunit OS=Homo sapiens OX=9606 GN=ABCB8	0	18521	12	7	10	5	718	780	891	2304	7						ABCB8	Q9NUT2-2					0	0	5	364	403	424	485	259	469	605	350	240	229	329	329	252	301	210	408	High	High	High	High	High	High	High	High	High	High	High	High	High	High	High	High	1
-7.00738e+18	FALSE	High	IsMasterProteinCandidate	Q9NW68-2	Isoform 2 of BSD domain-containing protein 1 OS=Homo sapiens OX=9606 GN=BSDC1	0	18923	18	5	7	5	428	468	483	1805	5						BSDC1	Q9NW68-2					0	0	5	638	945	1049	997	477	899	1512	618	460	336	777	638	615	668	502	778	High	High	High	High	High	High	High	High	High	High	High	High	High	High	High	High	1
-6.98608e+18	FALSE	High	IsMasterProteinCandidate	Q6UWU4-2	Isoform 2 of Bombesin receptor-activated protein C6orf89 OS=Homo sapiens OX=9606 GN=C6orf89	0	15528	16	5	5	5	354	407	647	1474	5						C6orf89	Q6UWU4-2					0	0	5	555	835	780	734	417	729	1122	454	361	303	721	560	508	569	419	613	High	High	High	High	High	High	High	High	High	High	High	High	High	High	High	High	1
-6.81171e+18	FALSE	High	IsMasterProteinCandidate	P49336-2	Isoform 2 of Cyclin-dependent kinase 8 OS=Homo sapiens OX=9606 GN=CDK8	0	14543	16	5	6	5	463	531	846	1449	5						CDK8	P49336-2					0	0	5	409	458	437	430	174	445	631	246	247	150	404	256	292	370	288	340	High	High	High	High	High	High	High	High	High	High	High	High	High	High	High	High	1
-6.77077e+18	FALSE	High	IsMasterProteinCandidate	Q8IZP0-3	Isoform 3 of Abl interactor 1 OS=Homo sapiens OX=9606 GN=ABI1	0	40470	21	7	13	5	452	493	731	4145	7						ABI1	Q8IZP0-3					0	0	5		49	53	42		46	59		31	23	39		32	30		42	Not Found	High	High	High	Not Found	High	High	Not Found	High	High	High	Not Found	High	High	Not Found	High	1
-6.75059e+18	FALSE	High	IsMasterProteinCandidate	O43670-2	Isoform 2 of BUB3-interacting and GLEBS motif-containing protein ZNF207 OS=Homo sapiens OX=9606 GN=ZNF207	0	19770	13	5	9	5	463	497	910	3021	5						ZNF207	O43670-2					0	0	5	9075	10253	10795	10953	6923	10345	14853	7219	6392	5172	9315	7597	7207	7354	6563	8584	High	High	High	High	High	High	High	High	High	High	High	High	High	High	High	High	1
-6.69565e+18	FALSE	High	IsMasterProteinCandidate	Q15424-3	Isoform 3 of Scaffold attachment factor B1 OS=Homo sapiens OX=9606 GN=SAFB	0	65399	17	13	25	5	917	1028	549	8059	13						SAFB	Q15424-3					0	0	5	1961	2335	2641	2227	1561	2555	3273	1655	1500	1289	1946	1937	1375	1772	1493	1892	High	High	High	High	High	High	High	High	High	High	High	High	High	High	High	High	1
-6.64576e+18	FALSE	High	IsMasterProteinCandidate	Q6ZV73-2	Isoform 2 of FYVE, RhoGEF and PH domain-containing protein 6 OS=Homo sapiens OX=9606 GN=FGD6	0	12523	5	5	5	5	1374	1544	723	1131	5						FGD6	Q6ZV73-2					0	0	5	320	305	326	357	273	301	428	234	283	276	270	231	224	263	199	323	High	High	High	High	High	High	High	High	High	High	High	High	High	High	High	High	1
-6.61033e+18	FALSE	High	IsMasterProteinCandidate	Q3L8U1-3	Isoform 3 of Chromodomain-helicase-DNA-binding protein 9 OS=Homo sapiens OX=9606 GN=CHD9	0	29907	3	6	8	5	2882	3239	692	2606	6						CHD9	Q3L8U1-3					0	0	5	187	221	244	205	192	282	357	151	166	106	194	206	123	163	192	194	High	High	High	High	High	High	High	High	High	High	High	High	High	High	High	High	1
-6.53586e+18	FALSE	High	IsMasterProteinCandidate	O75367-2	Isoform 1 of Core histone macro-H2A.1 OS=Homo sapiens OX=9606 GN=MACROH2A1	0	21182	19	5	6	5	369	392	983	1785	5						MACROH2A1	O75367-2					0	0	5	1165	1397	1523	1158	628	1309	1642	648	506	498	894	804	520	917	668	891	High	High	High	High	High	High	High	High	High	High	High	High	High	High	High	High	1
-6.48757e+18	FALSE	High	IsMasterProteinCandidate	Q9UHR5-2	Isoform 2 of SAP30-binding protein OS=Homo sapiens OX=9606 GN=SAP30BP	0	16316	20	5	7	5	292	320	507	1951	5						SAP30BP	Q9UHR5-2					0	0	5	1363	1394	1651	1513	784	1499	2082	973	727	708	1426	1246	1185	1034	887	1288	High	High	High	High	High	High	High	High	High	High	High	High	High	High	High	High	1
-6.44829e+18	FALSE	High	IsMasterProteinCandidate	Q8TCU4-3	Isoform 3 of Alstrom syndrome protein 1 OS=Homo sapiens OX=9606 GN=ALMS1	0	28521	3	5	7	5	3860	4251	597	2369	5						ALMS1	Q8TCU4-3					0	0	5	220	330	366	316	229	343	470	213	197	74	238	255	253	203	176	266	High	High	High	High	High	High	High	High	High	High	High	High	High	High	High	High	1
-6.39613e+18	FALSE	High	IsMasterProteinCandidate	O60830-2	Isoform 2 of Mitochondrial import inner membrane translocase subunit Tim17-B OS=Homo sapiens OX=9606 GN=TIMM17B	0	27854	27	5	12	5	222	238	872	4011	5						TIMM17B	O60830-2					0	0	5	2737	3509	3432	3150	1501	3656	4605	1951	1454	979	3084	2159	2039	2142	1773	2698	High	High	High	High	High	High	High	High	High	High	High	High	High	High	High	High	1
-6.304e+18	FALSE	High	IsMasterProteinCandidate	Q7Z6B0-2	Isoform 2 of Coiled-coil domain-containing protein 91 OS=Homo sapiens OX=9606 GN=CCDC91	0	15873	15	5	5	5	411	470	543	1591	5						CCDC91	Q7Z6B0-2					0	0	5	730	819	999	868	531	900	1268	565	477	390	750	474	493	582	496	589	High	High	High	High	High	High	High	High	High	High	High	High	High	High	High	High	1
-6.268e+18	FALSE	High	IsMasterProteinCandidate	O94762-4	Isoform 4 of ATP-dependent DNA helicase Q5 OS=Homo sapiens OX=9606 GN=RECQL5	0	19735	9	5	5	5	964	1060	853	1920	5						RECQL5	O94762-4					0	0	5	524	608	638	698	489	684	920	419	388	293	563	455	374	415	358	519	High	High	High	High	High	High	High	High	High	High	High	High	High	High	High	High	1
-6.23147e+18	FALSE	High	IsMasterProteinCandidate	Q96H55-4	Isoform 4 of Unconventional myosin-XIX OS=Homo sapiens OX=9606 GN=MYO19	0	22835	10	5	5	5	770	866	805	1613	5						MYO19	Q96H55-4					0	0	5	429	463	459	397	170	403	598	297	220	187	357	312	224	300	156	330	High	High	High	High	High	High	High	High	High	High	High	High	High	High	High	High	1
-5.96441e+18	FALSE	High	IsMasterProteinCandidate	Q8TF68-2	Isoform 2 of Zinc finger protein 384 OS=Homo sapiens OX=9606 GN=ZNF384	0	8243	15	5	5	5	516	561	866	870	5						ZNF384	Q8TF68-2					0	0	5	106	96	72	141	96	153	147	121	110	134	132	122	66	95	129	117	High	High	High	High	High	High	High	High	High	High	High	High	High	High	High	High	1
-5.89868e+18	FALSE	High	IsMasterProteinCandidate	Q92796-3	Isoform 3 of Disks large homolog 3 OS=Homo sapiens OX=9606 GN=DLG3	0	26605	25	6	7	5	366	421	859	2519	6						DLG3	Q92796-3					0	0	5	396	393	491	459	317	448	597	289	206	272	371	301	320	386	257	409	High	High	High	High	High	High	High	High	High	High	High	High	High	High	High	High	1
-5.68915e+18	FALSE	High	IsMasterProteinCandidate	Q99933-4	Isoform 4 of BAG family molecular chaperone regulator 1 OS=Homo sapiens OX=9606 GN=BAG1	0	18917	21	5	7	5	230	260	524	2344	5						BAG1	Q99933-4					0	0	5	12218	14223	15182	14560	8752	14804	20854	10167	8229	5949	12740	9762	9359	9613	8368	11668	High	High	High	High	High	High	High	High	High	High	High	High	High	High	High	High	1
-5.66365e+18	FALSE	High	IsMasterProteinCandidate	O00592-2	Isoform 2 of Podocalyxin OS=Homo sapiens OX=9606 GN=PODXL	0	19509	13	5	8	5	526	554	558	2630	5						PODXL	O00592-2					0	0	5	7145	8142	9009	8318	4025	8930	12088	5328	3800	2527	7787	5500	5501	5639	4708	6272	High	High	High	High	High	High	High	High	High	High	High	High	High	High	High	High	1
-5.63891e+18	FALSE	High	IsMasterProteinCandidate	Q9Y6Q9-5	Isoform 5 of Nuclear receptor coactivator 3 OS=Homo sapiens OX=9606 GN=NCOA3	0	29348	5	5	9	5	1420	1548	747	3151	5						NCOA3	Q9Y6Q9-5					0	0	5	664	738	856	721	366	720	1134	480	392	211	655	541	517	546	369	663	High	High	High	High	High	High	High	High	High	High	High	High	High	High	High	High	1
-5.52816e+18	FALSE	High	IsMasterProteinCandidate	Q5TCZ1-3	Isoform 3 of SH3 and PX domain-containing protein 2A OS=Homo sapiens OX=9606 GN=SH3PXD2A	0	17742	7	6	6	5	1105	1218	841	1316	6						SH3PXD2A	Q5TCZ1-3					0	0	5	173	284	211	180	109	251	312	154	112	125	189	182	158	156	154	204	High	High	High	High	High	High	High	High	High	High	High	High	High	High	High	High	1
-5.51712e+18	FALSE	High	IsMasterProteinCandidate	P78549-3	Isoform 3 of Endonuclease III-like protein 1 OS=Homo sapiens OX=9606 GN=NTHL1	0	13325	19	5	5	5	297	328	974	964	5						NTHL1	P78549-3					0	0	5	70	56	80	157		140	134	39	24	23	113	87	71	85	44	95	High	High	High	High	Not Found	High	High	High	High	High	High	High	High	High	High	High	1
-5.43969e+18	FALSE	High	IsMasterProteinCandidate	Q13905-3	Isoform 3 of Rap guanine nucleotide exchange factor 1 OS=Homo sapiens OX=9606 GN=RAPGEF1	0	14906	6	5	5	5	1095	1227	625	1252	5						RAPGEF1	Q13905-3					0	0	5	126	145	169	183	91	138	138	70	97	53	138	101	67	118	94	82	High	High	High	High	High	High	High	High	High	High	High	High	High	High	High	High	1
-5.22277e+18	FALSE	High	IsMasterProteinCandidate	Q9NYJ1-2	Isoform 2 of Cytochrome c oxidase assembly factor 4 homolog, mitochondrial OS=Homo sapiens OX=9606 GN=COA4	0	24491	59	5	7	5	96	113	667	2015	5						COA4	Q9NYJ1-2					0	0	5	2396	3120	3381	2846	1355	3340	4541	1812	1426	971	3121	2152	2297	2207	1988	2508	High	High	High	High	High	High	High	High	High	High	High	High	High	High	High	High	1
-5.10952e+18	FALSE	High	IsMasterProteinCandidate	Q7Z6B0-3	Isoform 3 of Coiled-coil domain-containing protein 91 OS=Homo sapiens OX=9606 GN=CCDC91	0	15873	15	5	5	5	405	459	505	1591	5						CCDC91	Q7Z6B0-3					0	0	5	730	819	999	868	531	900	1268	565	477	390	750	474	493	582	496	589	High	High	High	High	High	High	High	High	High	High	High	High	High	High	High	High	1
-5.06554e+18	FALSE	High	IsMasterProteinCandidate	Q8IYB5-3	Isoform 3 of Stromal membrane-associated protein 1 OS=Homo sapiens OX=9606 GN=SMAP1	0	28934	14	6	11	5	436	478	843	3917	6						SMAP1	Q8IYB5-3					0	0	5	1961	2154	2401	2138	1184	2349	3250	1325	1073	753	1883	1546	1474	1694	1252	1784	High	High	High	High	High	High	High	High	High	High	High	High	High	High	High	High	1
-4.98089e+18	FALSE	High	IsMasterProteinCandidate	Q9NXW2-2	Isoform 2 of DnaJ homolog subfamily B member 12 OS=Homo sapiens OX=9606 GN=DNAJB12	0	26928	16	5	9	5	377	423	868	2597	5						DNAJB12	Q9NXW2-2					0	0	5	4133	4836	4924	4957	3096	4711	6877	3478	3001	2475	4328	3539	3140	3301	3123	4106	High	High	High	High	High	High	High	High	High	High	High	High	High	High	High	High	1
-4.81489e+18	FALSE	High	IsMasterProteinCandidate	P56937-2	Isoform 2 of 3-keto-steroid reductase/17-beta-hydroxysteroid dehydrogenase 7 OS=Homo sapiens OX=9606 GN=HSD17B7	0	29620	17	5	9	5	333	372	790	3361	5						HSD17B7	P56937-2					0	0	5	1522	1951	1984	1737	927	1979	2685	1091	931	429	1549	1100	1018	1235	1055	1350	High	High	High	High	High	High	High	High	High	High	High	High	High	High	High	High	1
-4.76352e+18	FALSE	High	IsMasterProteinCandidate	Q9UGH3-2	Isoform 2 of Solute carrier family 23 member 2 OS=Homo sapiens OX=9606 GN=SLC23A2	0	18172	10	5	8	5	536	581	743	2101	5						SLC23A2	Q9UGH3-2					0	0	5	464	603	692	625	285	689	819	341	241	160	538	393	417	345	336	474	High	High	High	High	High	High	High	High	High	High	High	High	High	High	High	High	1
-4.73526e+18	FALSE	High	IsMasterProteinCandidate	Q6N075-2	Isoform 2 of Molybdate-anion transporter OS=Homo sapiens OX=9606 GN=MFSD5	0	19694	9	5	6	5	557	615	828	2364	5						MFSD5	Q6N075-2					0	0	5	434	386	559	446	284	448	729	318	281	116	432	297	282	295	242	376	High	High	High	High	High	High	High	High	High	High	High	High	High	High	High	High	1
-4.69343e+18	FALSE	High	IsMasterProteinCandidate	Q9H2D6-7	Isoform 7 of TRIO and F-actin-binding protein OS=Homo sapiens OX=9606 GN=TRIOBP	0	15054	9	5	5	5	652	740	690	1138	5						TRIOBP	Q9H2D6-7					0	0	5	141	241	282	265	96	212	332	97	118	88	236	128	144	126	111	196	High	High	High	High	High	High	High	High	High	High	High	High	High	High	High	High	1
-4.62693e+18	FALSE	High	IsMasterProteinCandidate	Q96G74-5	Isoform 5 of OTU domain-containing protein 5 OS=Homo sapiens OX=9606 GN=OTUD5	0	32284	15	5	9	5	566	602	654	4168	5						OTUD5	Q96G74-5					0	0	5	1653	1729	2039	1798	1079	1860	2760	1137	937	757	1622	1248	1129	1246	1023	1424	High	High	High	High	High	High	High	High	High	High	High	High	High	High	High	High	1
-4.48162e+18	FALSE	High	IsMasterProteinCandidate	Q9NPI1-2	Isoform 2 of Bromodomain-containing protein 7 OS=Homo sapiens OX=9606 GN=BRD7	0	17097	10	5	5	5	652	742	639	1770	5						BRD7	Q9NPI1-2					0	0	5	2716	3190	3528	3147	1875	3465	4586	1963	1737	1051	2630	2070	2064	2244	1738	2595	High	High	High	High	High	High	High	High	High	High	High	High	High	High	High	High	1
-4.45655e+18	FALSE	High	IsMasterProteinCandidate	Q8IZP0-9	Isoform 9 of Abl interactor 1 OS=Homo sapiens OX=9606 GN=ABI1	0	40470	20	7	13	5	481	524	731	4145	7						ABI1	Q8IZP0-9					0	0	5		49	53	42		46	59		31	23	39		32	30		42	Not Found	High	High	High	Not Found	High	High	Not Found	High	High	High	Not Found	High	High	Not Found	High	1
-4.36374e+18	FALSE	High	IsMasterProteinCandidate	Q9P2N6-5	Isoform 5 of KAT8 regulatory NSL complex subunit 3 OS=Homo sapiens OX=9606 GN=KANSL3	0	12140	9	5	5	5	789	831	942	973	5						KANSL3	Q9P2N6-5					0	0	5																	Not Found	Not Found	Not Found	Not Found	Not Found	Not Found	Not Found	Not Found	Not Found	Not Found	Not Found	Not Found	Not Found	Not Found	Not Found	Not Found	1
-4.22304e+18	FALSE	High	IsMasterProteinCandidate	Q9P2N6-3	Isoform 3 of KAT8 regulatory NSL complex subunit 3 OS=Homo sapiens OX=9606 GN=KANSL3	0	12140	8	5	5	5	878	931	931	973	5						KANSL3	Q9P2N6-3					0	0	5																	Not Found	Not Found	Not Found	Not Found	Not Found	Not Found	Not Found	Not Found	Not Found	Not Found	Not Found	Not Found	Not Found	Not Found	Not Found	Not Found	1
-4.14416e+18	FALSE	High	IsMasterProteinCandidate	P35813-3	Isoform 3 of Protein phosphatase 1A OS=Homo sapiens OX=9606 GN=PPM1A	0	29032	15	6	9	5	455	513	711	3510	6						PPM1A	P35813-3					0	0	5	8705	9803	10262	10310	6829	10188	14054	7226	6410	5413	9011	7343	6827	6738	6168	7922	High	High	High	High	High	High	High	High	High	High	High	High	High	High	High	High	1
-4.05653e+18	FALSE	High	IsMasterProteinCandidate	Q16775-2	Isoform 2 of Hydroxyacylglutathione hydrolase, mitochondrial OS=Homo sapiens OX=9606 GN=HAGH	0	26329	24	5	6	5	260	288	733	2638	5						HAGH	Q16775-2					0	0	5	4890	5393	5818	5649	3456	5498	8022	3768	3029	2132	4751	3795	3887	3900	3121	4355	High	High	High	High	High	High	High	High	High	High	High	High	High	High	High	High	1
-4.00581e+18	FALSE	High	IsMasterProteinCandidate	Q7L9L4-2	Isoform 2 of MOB kinase activator 1B OS=Homo sapiens OX=9606 GN=MOB1B	0	23450	23	5	12	5	221	255	615	3424	5						MOB1B	Q7L9L4-2					0	0	5	3391	3788	4242	3793	2200	4039	5211	2548	1966	1582	3459	2667	2526	2576	2286	3111	High	High	High	High	High	High	High	High	High	High	High	High	High	High	High	High	1
-3.96369e+18	FALSE	High	IsMasterProteinCandidate	P53680-2	Isoform 2 of AP-2 complex subunit sigma OS=Homo sapiens OX=9606 GN=AP2S1	0	12996	38	5	7	5	104	124	585	1550	5						AP2S1	P53680-2					0	0	5	1935	2336	2489	2421	1095	2465	3554	1484	1195	710	2116	1570	1576	1807	1346	1779	High	High	High	High	High	High	High	High	High	High	High	High	High	High	High	High	1
-3.96231e+18	FALSE	High	IsMasterProteinCandidate	O15533-2	Isoform 2 of Tapasin OS=Homo sapiens OX=9606 GN=TAPBP	0	26211	17	5	21	5	412	439	699	4854	5												0	0	5	13744	15680	16925	16328	10127	16296	23545	11211	9558	7806	15748	12366	11156	11694	9952	13246	High	High	High	High	High	High	High	High	High	High	High	High	High	High	High	High	1
-3.96226e+18	FALSE	High	IsMasterProteinCandidate	Q86VX9-5	Isoform 5 of Vacuolar fusion protein MON1 homolog A OS=Homo sapiens OX=9606 GN=MON1A	0	21525	15	5	6	5	555	621	630	2340	5						MON1A	Q86VX9-5					0	0	5	215	196	216	264	110	250	320	144	86	175	245	168	134	142	124	172	High	High	High	High	High	High	High	High	High	High	High	High	High	High	High	High	1
-3.93048e+18	FALSE	High	IsMasterProteinCandidate	P78362-2	Isoform 2 of SRSF protein kinase 2 OS=Homo sapiens OX=9606 GN=SRPK2	0	38654	13	9	13	5	699	790	522	3990	9						SRPK2	P78362-2					0	0	5	3327	3802	4049	3696	2090	4098	5475	2665	1966	1593	3419	2382	3080	2828	2405	2890	High	High	High	High	High	High	High	High	High	High	High	High	High	High	High	High	1
-3.89421e+18	FALSE	High	IsMasterProteinCandidate	P60484-2	Isoform alpha of Phosphatidylinositol 3,4,5-trisphosphate 3-phosphatase and dual-specificity protein phosphatase PTEN OS=Homo sapiens OX=9606 GN=PTEN	0	15509	9	5	5	5	576	648	800	1270	5						PTEN	P60484-2					0	0	5	277	369	398	384	262	361	509	255	242	128	336	273	271	236	174	312	High	High	High	High	High	High	High	High	High	High	High	High	High	High	High	High	1
-3.88155e+18	FALSE	High	IsMasterProteinCandidate	Q8N5D0-2	Isoform 2 of WD and tetratricopeptide repeats protein 1 OS=Homo sapiens OX=9606 GN=WDTC1	0	14958	9	5	5	5	615	690	868	1566	5						WDTC1	Q8N5D0-2					0	0	5		28		22			22								18	28	Not Found	High	Not Found	High	Not Found	Not Found	High	Not Found	Not Found	Not Found	Not Found	Not Found	Not Found	Not Found	High	High	1
-3.88058e+18	FALSE	High	IsMasterProteinCandidate	Q8WXE0-2	Isoform 2 of Caskin-2 OS=Homo sapiens OX=9606 GN=CASKIN2	0	19081	7	5	6	5	1120	1181	696	1721	5						CASKIN2	Q8WXE0-2					0	0	5	330	325	385	387	166	391	604	220	191	202	309	233	324	235	237	326	High	High	High	High	High	High	High	High	High	High	High	High	High	High	High	High	1
-3.83575e+18	FALSE	High	IsMasterProteinCandidate	Q8TBN0-2	Isoform 2 of Guanine nucleotide exchange factor for Rab-3A OS=Homo sapiens OX=9606 GN=RAB3IL1	0	15891	16	5	6	5	356	398	529	1553	5						RAB3IL1	Q8TBN0-2					0	0	5	1398	1545	1810	1778	947	1570	2299	1160	984	701	1559	1259	1185	1125	1017	1401	High	High	High	High	High	High	High	High	High	High	High	High	High	High	High	High	1
-3.76402e+18	FALSE	High	IsMasterProteinCandidate	Q96K21-2	Isoform 2 of Abscission/NoCut checkpoint regulator OS=Homo sapiens OX=9606 GN=ZFYVE19	0	36404	16	6	12	5	461	505	519	5348	6						ZFYVE19	Q96K21-2					0	0	5	1152	1277	1383	1461	815	1281	1793	975	897	734	1114	935	909	933	845	1095	High	High	High	High	High	High	High	High	High	High	High	High	High	High	High	High	1
-3.6093e+18	FALSE	High	IsMasterProteinCandidate	O94916-4	Isoform D of Nuclear factor of activated T-cells 5 OS=Homo sapiens OX=9606 GN=NFAT5	0	19596	4	5	5	5	1548	1676	530	1539	5						NFAT5	O94916-4					0	0	5	209	194	201	184	128	254	313	146	115	78	229	166	160	181	179	202	High	High	High	High	High	High	High	High	High	High	High	High	High	High	High	High	1
-3.56985e+18	FALSE	High	IsMasterProteinCandidate	Q9UJ68-5	Isoform 5 of Mitochondrial peptide methionine sulfoxide reductase OS=Homo sapiens OX=9606 GN=MSRA	0	18166	22	5	5	5	213	236	720	1447	5						MSRA	Q9UJ68-5					0	0	5	121	118	142	99	88	154	214	76	80	37	100	98	81	78	76	68	High	High	High	High	High	High	High	High	High	High	High	High	High	High	High	High	1
-3.55808e+18	FALSE	High	IsMasterProteinCandidate	Q71RG4-2	Isoform 2 of Transmembrane and ubiquitin-like domain-containing protein 2 OS=Homo sapiens OX=9606 GN=TMUB2	0	32643	29	5	6	5	301	316	494	2562	5						TMUB2	Q71RG4-2					0	0	5	1162	1366	1447	1381	862	1376	1965	876	808	478	1276	1007	859	871	832	1050	High	High	High	High	High	High	High	High	High	High	High	High	High	High	High	High	1
-3.49897e+18	FALSE	High	IsMasterProteinCandidate	O14874-3	Isoform 3 of [3-methyl-2-oxobutanoate dehydrogenase [lipoamide]] kinase, mitochondrial OS=Homo sapiens OX=9606 GN=BCKDK	0	18819	23	5	5	5	365	411	884	1443	5						BCKDK	O14874-3					0	0	5	1480	1678	1626	1792	998	1617	2271	1114	977	840	1436	1331	1051	1095	1016	1364	High	High	High	High	High	High	High	High	High	High	High	High	High	High	High	High	1
-3.48106e+18	FALSE	High	IsMasterProteinCandidate	Q9Y5T5-3	Isoform 3 of Ubiquitin carboxyl-terminal hydrolase 16 OS=Homo sapiens OX=9606 GN=USP16	0	14977	8	5	5	5	808	918	679	1560	5						USP16	Q9Y5T5-3					0	0	5	408	380	541	422	330	544	717	308	314	246	431	357	399	324	314	361	High	High	High	High	High	High	High	High	High	High	High	High	High	High	High	High	1
-3.42607e+18	FALSE	High	IsMasterProteinCandidate	O60337-5	Isoform 2 of E3 ubiquitin-protein ligase MARCHF6 OS=Homo sapiens OX=9606 GN=MARCHF6	0	14035	4	5	5	5	862	971	624	1497	5						MARCHF6	O60337-5					0	0	5	3511	3832	4163	3933	2742	3945	5367	3050	2511	1924	3175	2665	2293	2378	2306	3148	High	High	High	High	High	High	High	High	High	High	High	High	High	High	High	High	1
-3.37631e+18	FALSE	High	IsMasterProteinCandidate	Q16666-2	Isoform 2 of Gamma-interferon-inducible protein 16 OS=Homo sapiens OX=9606 GN=IFI16	0	17897	7	5	5	5	729	820	932	1808	5						IFI16	Q16666-2					0	0	5	989	970	1133	1019	644	1228	1697	770	672	481	1015	743	961	817	724	947	High	High	High	High	High	High	High	High	High	High	High	High	High	High	High	High	1
-3.27342e+18	FALSE	High	IsMasterProteinCandidate	P56937-3	Isoform 3 of 3-keto-steroid reductase/17-beta-hydroxysteroid dehydrogenase 7 OS=Homo sapiens OX=9606 GN=HSD17B7	0	29620	19	5	9	5	306	345	816	3361	5						HSD17B7	P56937-3					0	0	5	1522	1951	1984	1737	927	1979	2685	1091	931	429	1549	1100	1018	1235	1055	1350	High	High	High	High	High	High	High	High	High	High	High	High	High	High	High	High	1
-3.2712e+18	FALSE	High	IsMasterProteinCandidate	P23443-2	Isoform Alpha II of Ribosomal protein S6 kinase beta-1 OS=Homo sapiens OX=9606 GN=RPS6KB1	0	11618	12	5	5	5	502	562	644	1117	5						RPS6KB1	P23443-2					0	0	5	33	88	56	60	61	91	109	46	41	23	95	70	70	51	46	88	High	High	High	High	High	High	High	High	High	High	High	High	High	High	High	High	1
-3.23064e+18	FALSE	High	IsMasterProteinCandidate	Q96JI7-2	Isoform 2 of Spatacsin OS=Homo sapiens OX=9606 GN=SPG11	0	16458	2	5	6	5	2079	2363	567	1220	5						SPG11	Q96JI7-2					0	0	5	711	838	960	914	530	874	1163	521	550	370	720	600	505	566	513	528	High	High	High	High	High	High	High	High	High	High	High	High	High	High	High	High	1
-3.23048e+18	FALSE	High	IsMasterProteinCandidate	O95219-2	Isoform 2 of Sorting nexin-4 OS=Homo sapiens OX=9606 GN=SNX4	0	17754	18	5	5	5	305	356	695	1571	5						SNX4	O95219-2					0	0	5	636	940	757	850	323	827	1120	461	380	299	737	501	490	522	467	556	High	High	High	High	High	High	High	High	High	High	High	High	High	High	High	High	1
-3.20535e+18	FALSE	High	IsMasterProteinCandidate	Q9ULV3-3	Isoform 3 of Cip1-interacting zinc finger protein OS=Homo sapiens OX=9606 GN=CIZ1	0	21122	10	5	6	5	818	911	600	2355	5						CIZ1	Q9ULV3-3					0	0	5	49	76	89	64	38	110	162	34	61	43	74	40	67	80	55	84	High	High	High	High	High	High	High	High	High	High	High	High	High	High	High	High	1
-3.20031e+18	FALSE	High	IsMasterProteinCandidate	Q04656-3	Isoform 2 of Copper-transporting ATPase 1 OS=Homo sapiens OX=9606 GN=ATP7A	0	27452	4	6	6	5	1581	1720	646	2194	6						ATP7A	Q04656-3					0	0	5	193	217	291	198	122	301	290	190	155	109	211	173	181	157	194	239	High	High	High	High	High	High	High	High	High	High	High	High	High	High	High	High	1
-3.19534e+18	FALSE	High	IsMasterProteinCandidate	Q7Z589-2	Isoform 2 of BRCA2-interacting transcriptional repressor EMSY OS=Homo sapiens OX=9606 GN=EMSY	0	17835	5	5	5	5	1155	1238	942	1542	5						EMSY	Q7Z589-2					0	0	5																	Not Found	Not Found	Not Found	Not Found	Not Found	Not Found	Not Found	Not Found	Not Found	Not Found	Not Found	Not Found	Not Found	Not Found	Not Found	Not Found	1
-3.08425e+18	FALSE	High	IsMasterProteinCandidate	Q9H8S9	MOB kinase activator 1A OS=Homo sapiens OX=9606 GN=MOB1A PE=1 SV=4	0	23450	24	5	12	5	216	251	695	3424	5	signal transduction;other biological processes	cytosol;nucleus;other cell component	enzyme regulator activity;other molecular function	Pf03637	55233	MOB1A	hsa:55233; Q53S34; Q9H3T5; Q9H8S9; Q9HAI0; Q9NVE2	ENSG00000114978	Hippo signaling pathway; Hippo signaling pathway	Leukocyte-intrinsic Hippo pathway functions; Malignant pleural mesothelioma	Signaling by Hippo	5	0	5	3391	3788	4242	3793	2200	4039	5211	2548	1966	1582	3459	2667	2526	2576	2286	3111	High	High	High	High	High	High	High	High	High	High	High	High	High	High	High	High	1
-3.06331e+18	FALSE	High	IsMasterProteinCandidate	Q8IZP0-5	Isoform 5 of Abl interactor 1 OS=Homo sapiens OX=9606 GN=ABI1	0	40470	20	7	13	5	476	518	687	4145	7						ABI1	Q8IZP0-5					0	0	5		49	53	42		46	59		31	23	39		32	30		42	Not Found	High	High	High	Not Found	High	High	Not Found	High	High	High	Not Found	High	High	Not Found	High	1
-2.95329e+18	FALSE	High	IsMasterProteinCandidate	O15533-3	Isoform 3 of Tapasin OS=Homo sapiens OX=9606 GN=TAPBP	0	26211	14	5	21	5	504	539	723	4854	5	other biological processes	other membranes		Pf07654	746814	TAPBP	A0A2J8NYI7; A0A8I3B1Y9; K7CQY4					0	0	5	13744	15680	16925	16328	10127	16296	23545	11211	9558	7806	15748	12366	11156	11694	9952	13246	High	High	High	High	High	High	High	High	High	High	High	High	High	High	High	High	1
-2.91333e+18	FALSE	High	IsMasterProteinCandidate	P55209-2	Isoform 2 of Nucleosome assembly protein 1-like 1 OS=Homo sapiens OX=9606 GN=NAP1L1	0	133092	48	13	97	5	368	427	455	38607	13						NAP1L1	P55209-2					0	0	5	13740	16406	17693	15752	8062	17454	23832	9881	7532	5267	15323	11143	11256	11463	9062	13075	High	High	High	High	High	High	High	High	High	High	High	High	High	High	High	High	1
-2.85688e+18	FALSE	High	IsMasterProteinCandidate	Q9H900-2	Isoform 2 of Protein zwilch homolog OS=Homo sapiens OX=9606 GN=ZWILCH	0	20826	12	5	6	5	477	542	680	1747	5						ZWILCH	Q9H900-2					0	0	5	2318	2535	2747	2809	1894	2739	3599	1892	1786	1370	2525	2059	1924	1775	1587	2269	High	High	High	High	High	High	High	High	High	High	High	High	High	High	High	High	1
-2.7696e+18	FALSE	High	IsMasterProteinCandidate	P08651-6	Isoform 6 of Nuclear factor 1 C-type OS=Homo sapiens OX=9606 GN=NFIC	0	21868	22	6	6	5	439	489	832	2265	6						NFIC	P08651-6					0	0	5																	Not Found	Not Found	Not Found	Not Found	Not Found	Not Found	Not Found	Not Found	Not Found	Not Found	Not Found	Not Found	Not Found	Not Found	Not Found	Not Found	1
-2.66036e+18	FALSE	High	IsMasterProteinCandidate	Q9BYM8-3	Isoform 2 of RanBP-type and C3HC4-type zinc finger-containing protein 1 OS=Homo sapiens OX=9606 GN=RBCK1	0	16546	19	5	5	5	468	529	554	1557	5						RBCK1	Q9BYM8-3					0	0	5	349	465	540	523	405	525	732	323	391	338	489	370	353	322	281	453	High	High	High	High	High	High	High	High	High	High	High	High	High	High	High	High	1
-2.59244e+18	FALSE	High	IsMasterProteinCandidate	Q9NVA2-2	Isoform 2 of Septin-11 OS=Homo sapiens OX=9606 GN=SEPTIN11	0	56701	30	11	29	5	439	508	701	8966	11						SEPTIN11	Q9NVA2-2					0	0	5	4282	4891	5018	4766	3224	4924	6859	3401	2702	2340	4466	3526	3251	3552	3070	3937	High	High	High	High	High	High	High	High	High	High	High	High	High	High	High	High	1
-2.37783e+18	FALSE	High	IsMasterProteinCandidate	Q75QN2-2	Isoform 2 of Integrator complex subunit 8 OS=Homo sapiens OX=9606 GN=INTS8	0	12617	4	5	7	5	978	1110	679	1768	5						INTS8	Q75QN2-2					0	0	5	1775	2282	2476	2107	1246	2144	3110	1303	1152	851	2063	1549	1369	1546	1276	1658	High	High	High	High	High	High	High	High	High	High	High	High	High	High	High	High	1
-2.37621e+18	FALSE	High	IsMasterProteinCandidate	Q9NZ09-2	Isoform 2 of Ubiquitin-associated protein 1 OS=Homo sapiens OX=9606 GN=UBAP1	0	28959	17	5	8	5	441	482	511	3373	5						UBAP1	Q9NZ09-2					0	0	5	3677	4057	4754	4588	2537	4891	6264	3079	2345	1754	4098	3173	2957	3174	2630	3808	High	High	High	High	High	High	High	High	High	High	High	High	High	High	High	High	1
-2.24184e+18	FALSE	High	IsMasterProteinCandidate	Q96TC7-2	Isoform 2 of Regulator of microtubule dynamics protein 3 OS=Homo sapiens OX=9606 GN=RMDN3	0	19388	15	5	8	5	341	382	475	2791	5						RMDN3	Q96TC7-2					0	0	5	5835	6959	7378	6962	4421	7075	10063	4565	4330	3288	6104	5384	4698	4583	4273	5396	High	High	High	High	High	High	High	High	High	High	High	High	High	High	High	High	1
-2.18904e+18	FALSE	High	IsMasterProteinCandidate	P43155-3	Isoform 3 of Carnitine O-acetyltransferase OS=Homo sapiens OX=9606 GN=CRAT	0	19216	8	5	6	5	544	618	894	2014	5						CRAT	P43155-3					0	0	5	1103	1319	1363	1413	897	1261	1715	846	926	723	1200	934	832	851	780	1116	High	High	High	High	High	High	High	High	High	High	High	High	High	High	High	High	1
-2.13087e+18	FALSE	High	IsMasterProteinCandidate	Q9NQ55-2	Isoform 2 of Suppressor of SWI4 1 homolog OS=Homo sapiens OX=9606 GN=PPAN	0	17123	10	5	9	5	460	519	1001	1668	5						PPAN	Q9NQ55-2					0	0	5	4033	4395	5064	4079	2372	4670	6312	2724	2202	1574	3579	3169	2839	3069	2501	3369	High	High	High	High	High	High	High	High	High	High	High	High	High	High	High	High	1
-1.94694e+18	FALSE	High	IsMasterProteinCandidate	Q8IZP0-4	Isoform 4 of Abl interactor 1 OS=Homo sapiens OX=9606 GN=ABI1	0	40470	21	7	13	5	451	493	731	4145	7						ABI1	Q8IZP0-4					0	0	5		49	53	42		46	59		31	23	39		32	30		42	Not Found	High	High	High	Not Found	High	High	Not Found	High	High	High	Not Found	High	High	Not Found	High	1
-1.78662e+18	FALSE	High	IsMasterProteinCandidate	P43155-2	Isoform 2 of Carnitine O-acetyltransferase OS=Homo sapiens OX=9606 GN=CRAT	0	19216	7	5	6	5	605	685	809	2014	5						CRAT	P43155-2					0	0	5	1103	1319	1363	1413	897	1261	1715	846	926	723	1200	934	832	851	780	1116	High	High	High	High	High	High	High	High	High	High	High	High	High	High	High	High	1
-1.66889e+18	FALSE	High	IsMasterProteinCandidate	Q9NSC5-5	Isoform 5 of Homer protein homolog 3 OS=Homo sapiens OX=9606 GN=HOMER3	0	12549	18	5	5	5	325	359	541	1017	5						HOMER3	Q9NSC5-5					0	0	5	450	523	490	503	363	503	785	348	293	250	474	354	387	421	282	406	High	High	High	High	High	High	High	High	High	High	High	High	High	High	High	High	1
-1.64829e+18	FALSE	High	IsMasterProteinCandidate	P51148-2	Isoform 2 of Ras-related protein Rab-5C OS=Homo sapiens OX=9606 GN=RAB5C	0	35809	43	8	24	5	249	270	866	6431	8						RAB5C	P51148-2					0	0	5	4836	5700	6256	5985	2922	6215	8122	3649	2553	1901	5118	3835	3787	3963	3216	4555	High	High	High	High	High	High	High	High	High	High	High	High	High	High	High	High	1
-1.58034e+18	FALSE	High	IsMasterProteinCandidate	Q8TF68-3	Isoform 3 of Zinc finger protein 384 OS=Homo sapiens OX=9606 GN=ZNF384	0	8243	16	5	5	5	461	505	847	870	5						ZNF384	Q8TF68-3					0	0	5	106	96	72	141	96	153	147	121	110	134	132	122	66	95	129	117	High	High	High	High	High	High	High	High	High	High	High	High	High	High	High	High	1
-1.5456e+18	FALSE	High	IsMasterProteinCandidate	Q12979-2	Isoform Short of Active breakpoint cluster region-related protein OS=Homo sapiens OX=9606 GN=ABR	0	17064	8	7	7	5	822	936	644	1853	7						ABR	Q12979-2					0	0	5	1297	1587	1693	1415	680	1531	2015	908	645	458	1428	1047	1050	978	742	1200	High	High	High	High	High	High	High	High	High	High	High	High	High	High	High	High	1
-1.44524e+18	FALSE	High	IsMasterProteinCandidate	Q8N2K1-3	Isoform 3 of Ubiquitin-conjugating enzyme E2 J2 OS=Homo sapiens OX=9606 GN=UBE2J2	0	16603	22	5	5	5	275	310	879	1738	5						UBE2J2	Q8N2K1-3					0	0	5	353	431	390	420	262	414	688	314	176	132	394	251	176	300	170	411	High	High	High	High	High	High	High	High	High	High	High	High	High	High	High	High	1	Met-loss [N-Term]
-1.43475e+18	FALSE	High	IsMasterProteinCandidate	Q16890-5	Isoform 5 of Tumor protein D53 OS=Homo sapiens OX=9606 GN=TPD52L1	0	25498	29	5	10	5	175	194	759	3196	5						TPD52L1	Q16890-5					0	0	5	3821	4399	5006	4873	3634	5050	6647	3431	2915	2543	4040	3688	3145	3277	2873	3820	High	High	High	High	High	High	High	High	High	High	High	High	High	High	High	High	1
-1.41006e+18	FALSE	High	IsMasterProteinCandidate	P46734-3	Isoform 2 of Dual specificity mitogen-activated protein kinase kinase 3 OS=Homo sapiens OX=9606 GN=MAP2K3	0	27078	20	8	14	5	352	399	746	3434	8						MAP2K3	P46734-3					0	0	5	6086	7216	7786	7665	4531	7715	11039	5012	4313	3329	6693	5458	5033	5136	4372	5980	High	High	High	High	High	High	High	High	High	High	High	High	High	High	High	High	1
-1.30857e+18	FALSE	High	IsMasterProteinCandidate	Q9ULJ7-2	Isoform 2 of Ankyrin repeat domain-containing protein 50 OS=Homo sapiens OX=9606 GN=ANKRD50	0	20590	5	5	5	5	1250	1364	639	1582	5						ANKRD50	Q9ULJ7-2					0	0	5	391	391	452	470	235	437	609	344	251	226	351	239	303	249	240	320	High	High	High	High	High	High	High	High	High	High	High	High	High	High	High	High	1
-1.17877e+18	FALSE	High	IsMasterProteinCandidate	Q9BVG8-2	Isoform 2 of Kinesin-like protein KIFC3 OS=Homo sapiens OX=9606 GN=KIFC3	0	16250	8	5	8	5	826	920	742	1799	5						KIFC3	Q9BVG8-2					0	0	5	502	502	506	580	330	500	791	319	151	202	429	290	293	330	287	471	High	High	High	High	High	High	High	High	High	High	High	High	High	High	High	High	1
-1.17113e+18	FALSE	High	IsMasterProteinCandidate	Q9H8M2-1	Isoform 5 of Bromodomain-containing protein 9 OS=Homo sapiens OX=9606 GN=BRD9	0	18924	17	5	6	5	501	556	534	2253	5						BRD9	Q9H8M2-1					0	0	5	354	399	405	390	150	358	545	218	188	152	367	293	324	274	157	292	High	High	High	High	High	High	High	High	High	High	High	High	High	High	High	High	1
-9.80174e+17	FALSE	High	IsMasterProteinCandidate	Q9Y483-4	Isoform 4 of Metal-response element-binding transcription factor 2 OS=Homo sapiens OX=9606 GN=MTF2	0	18769	12	5	6	5	536	606	828	1686	5						MTF2	Q9Y483-4					0	0	5	405	505	504	446	308	496	716	378	278	236	402	362	285	315	249	428	High	High	High	High	High	High	High	High	High	High	High	High	High	High	High	High	1
-9.56946e+17	FALSE	High	IsMasterProteinCandidate	Q8WWK9-6	Isoform 4 of Cytoskeleton-associated protein 2 OS=Homo sapiens OX=9606 GN=CKAP2	0	25179	9	5	10	5	634	712	928	3022	5						CKAP2	Q8WWK9-6					0	0	5	747	740	783	932	421	859	1517	551	487	337	736	558	558	614	446	695	High	High	High	High	High	High	High	High	High	High	High	High	High	High	High	High	1
-9.4061e+17	FALSE	High	IsMasterProteinCandidate	O43435-2	Isoform B of T-box transcription factor TBX1 OS=Homo sapiens OX=9606 GN=TBX1	0	19327	16	5	8	5	372	403	872	2765	5						TBX1	O43435-2					0	0	5	1629	1939	2282	2204	1380	2140	2982	1239	1073	720	1790	1399	1436	1451	1137	1573	High	High	High	High	High	High	High	High	High	High	High	High	High	High	High	High	1
-9.26701e+17	FALSE	High	IsMasterProteinCandidate	P45954-2	Isoform 2 of Short/branched chain specific acyl-CoA dehydrogenase, mitochondrial OS=Homo sapiens OX=9606 GN=ACADSB	0	15522	17	5	5	5	330	360	624	1149	5						ACADSB	P45954-2					0	0	5	1579	1867	1904	1984	1334	1852	2799	1418	1143	1050	1767	1380	1326	1241	1139	1528	High	High	High	High	High	High	High	High	High	High	High	High	High	High	High	High	1
-8.52884e+17	FALSE	High	IsMasterProteinCandidate	P35813-2	Isoform Alpha-2 of Protein phosphatase 1A OS=Homo sapiens OX=9606 GN=PPM1A	0	29032	22	6	9	5	324	359	578	3510	6						PPM1A	P35813-2					0	0	5	8705	9803	10262	10310	6829	10188	14054	7226	6410	5413	9011	7343	6827	6738	6168	7922	High	High	High	High	High	High	High	High	High	High	High	High	High	High	High	High	1
-7.66529e+17	FALSE	High	IsMasterProteinCandidate	Q8NEL9-3	Isoform 3 of Phospholipase DDHD1 OS=Homo sapiens OX=9606 GN=DDHD1	0	18317	11	5	5	5	454	515	649	1773	5						DDHD1	Q8NEL9-3					0	0	5	970	1059	1128	1113	651	1175	1533	724	645	446	1113	878	735	790	739	982	High	High	High	High	High	High	High	High	High	High	High	High	High	High	High	High	1
-7.6327e+17	FALSE	High	IsMasterProteinCandidate	Q96SZ6-3	Isoform 3 of Mitochondrial tRNA methylthiotransferase CDK5RAP1 OS=Homo sapiens OX=9606 GN=CDK5RAP1	0	19809	9	5	7	5	587	661	799	1857	5						CDK5RAP1	Q96SZ6-3					0	0	5							25					20					Not Found	Not Found	Not Found	Not Found	Not Found	Not Found	High	Not Found	Not Found	Not Found	Not Found	High	Not Found	Not Found	Not Found	Not Found	1
-7.10816e+17	FALSE	High	IsMasterProteinCandidate	Q12979-4	Isoform 4 of Active breakpoint cluster region-related protein OS=Homo sapiens OX=9606 GN=ABR	0	17064	8	7	7	5	813	924	708	1853	7						ABR	Q12979-4					0	0	5	1297	1587	1693	1415	680	1531	2015	908	645	458	1428	1047	1050	978	742	1200	High	High	High	High	High	High	High	High	High	High	High	High	High	High	High	High	1
-6.56251e+17	FALSE	High	IsMasterProteinCandidate	O94916-5	Isoform E of Nuclear factor of activated T-cells 5 OS=Homo sapiens OX=9606 GN=NFAT5	0	19596	4	5	5	5	1549	1677	530	1539	5						NFAT5	O94916-5					0	0	5	209	194	201	184	128	254	313	146	115	78	229	166	160	181	179	202	High	High	High	High	High	High	High	High	High	High	High	High	High	High	High	High	1
-6.19186e+17	FALSE	High	IsMasterProteinCandidate	Q9BRP4-2	Isoform 2 of Proteasomal ATPase-associated factor 1 OS=Homo sapiens OX=9606 GN=PAAF1	0	19555	14	5	7	5	375	404	665	1608	5						PAAF1	Q9BRP4-2					0	0	5	1218	1413	1386	1354	908	1414	1947	920	775	605	1284	994	901	783	703	1107	High	High	High	High	High	High	High	High	High	High	High	High	High	High	High	High	1
-5.53419e+17	FALSE	High	IsMasterProteinCandidate	P10276-2	Isoform Alpha-2 of Retinoic acid receptor alpha OS=Homo sapiens OX=9606 GN=RARA	0	12310	15	5	6	5	457	507	777	1209	5						RARA	P10276-2					0	0	5	157	160	172	186	82	195	244	134	86	67	195	147	126	102	116	163	High	High	High	High	High	High	High	High	High	High	High	High	High	High	High	High	1
-5.23975e+17	FALSE	High	IsMasterProteinCandidate	Q9NXA8-3	Isoform 3 of NAD-dependent protein deacylase sirtuin-5, mitochondrial OS=Homo sapiens OX=9606 GN=SIRT5	0	19183	22	5	5	5	292	320	859	1742	5						SIRT5	Q9NXA8-3					0	0	5	1018	1296	1357	1283	770	1337	1761	824	734	512	1125	789	913	883	800	1029	High	High	High	High	High	High	High	High	High	High	High	High	High	High	High	High	1
-5.09326e+17	FALSE	High	IsMasterProteinCandidate	Q9NV96-2	Isoform 2 of Cell cycle control protein 50A OS=Homo sapiens OX=9606 GN=TMEM30A	0	16370	19	5	8	5	325	367	928	2650	5						TMEM30A	Q9NV96-2					0	0	5	2769	3200	3102	3180	1986	3178	4544	2222	1828	1656	2838	2283	2170	2022	1901	2597	High	High	High	High	High	High	High	High	High	High	High	High	High	High	High	High	1
-4.72259e+17	FALSE	High	IsMasterProteinCandidate	Q96B97-2	Isoform 2 of SH3 domain-containing kinase-binding protein 1 OS=Homo sapiens OX=9606 GN=SH3KBP1	0	18421	10	5	5	5	628	685	750	1784	5						SH3KBP1	Q96B97-2					0	0	5	781	883	950	1040	507	735	1425	721	599	465	870	706	569	594	585	694	High	High	High	High	High	High	High	High	High	High	High	High	High	High	High	High	1
-3.63417e+17	FALSE	High	IsMasterProteinCandidate	Q9NUT2-4	Isoform 4 of Mitochondrial potassium channel ATP-binding subunit OS=Homo sapiens OX=9606 GN=ABCB8	0	18521	14	7	10	5	630	680	850	2304	7						ABCB8	Q9NUT2-4					0	0	5	364	403	424	485	259	469	605	350	240	229	329	329	252	301	210	408	High	High	High	High	High	High	High	High	High	High	High	High	High	High	High	High	1
-1.82296e+17	FALSE	High	IsMasterProteinCandidate	Q8N5D0-3	Isoform 3 of WD and tetratricopeptide repeats protein 1 OS=Homo sapiens OX=9606 GN=WDTC1	0	14958	10	5	5	5	597	675	846	1566	5						WDTC1	Q8N5D0-3					0	0	5		28		22			22								18	28	Not Found	High	Not Found	High	Not Found	Not Found	High	Not Found	Not Found	Not Found	Not Found	Not Found	Not Found	Not Found	High	High	1
-1.30636e+17	FALSE	High	IsMasterProteinCandidate	P62847-4	Isoform 4 of 40S ribosomal protein S24 OS=Homo sapiens OX=9606 GN=RPS24	0	28301	13	5	27	5	289	324	1015	8166	5						RPS24	P62847-4					0	0	5	32969	35196	39395	32530	17981	39110	52709	22450	16781	11917	31327	22153	28774	27550	21749	29237	High	High	High	High	High	High	High	High	High	High	High	High	High	High	High	High	1
1.27593e+17	FALSE	High	IsMasterProteinCandidate	Q9Y237-2	Isoform 2 of Peptidyl-prolyl cis-trans isomerase NIMA-interacting 4 OS=Homo sapiens OX=9606 GN=PIN4	0	42863	43	5	20	5	156	166	996	6788	5						PIN4	Q9Y237-2					0	0	5	6330	7328	7926	8012	4262	7890	10644	5229	4177	2897	6363	5251	4842	4979	4113	6137	High	High	High	High	High	High	High	High	High	High	High	High	High	High	High	High	1
1.60936e+17	FALSE	High	IsMasterProteinCandidate	Q96GD4-4	Isoform 4 of Aurora kinase B OS=Homo sapiens OX=9606 GN=AURKB	0	19394	21	5	6	5	303	347	906	1878	5						AURKB	Q96GD4-4					0	0	5	1859	2274	2471	2399	1351	2709	3491	1765	1381	1129	2166	1886	1629	1834	1503	2052	High	High	High	High	High	High	High	High	High	High	High	High	High	High	High	High	1
1.74995e+17	FALSE	High	IsMasterProteinCandidate	Q96GD4-5	Isoform 5 of Aurora kinase B OS=Homo sapiens OX=9606 GN=AURKB	0	19394	19	5	6	5	345	394	936	1878	5						AURKB	Q96GD4-5					0	0	5	1859	2274	2471	2399	1351	2709	3491	1765	1381	1129	2166	1886	1629	1834	1503	2052	High	High	High	High	High	High	High	High	High	High	High	High	High	High	High	High	1
1.85007e+17	FALSE	High	IsMasterProteinCandidate	Q9NX14-2	Isoform 2 of NADH dehydrogenase [ubiquinone] 1 beta subcomplex subunit 11, mitochondrial OS=Homo sapiens OX=9606 GN=NDUFB11	0	49848	41	5	17	5	163	184	524	6270	5						NDUFB11	Q9NX14-2					0	0	5	10233	12489	12700	11443	5948	12100	17264	7317	5828	4027	11450	8136	8182	8515	6852	9407	High	High	High	High	High	High	High	High	High	High	High	High	High	High	High	High	1
1.93714e+17	FALSE	High	IsMasterProteinCandidate	Q7L590-2	Isoform 2 of Protein MCM10 homolog OS=Homo sapiens OX=9606 GN=MCM10	0	26182	6	5	6	5	874	980	875	2112	5						MCM10	Q7L590-2					0	0	5	546	628	700	626	311	664	982	413	298	242	505	436	424	373	284	527	High	High	High	High	High	High	High	High	High	High	High	High	High	High	High	High	1
2.58827e+17	FALSE	High	IsMasterProteinCandidate	Q9UJP4-2	Isoform 2 of Kelch-like protein 21 OS=Homo sapiens OX=9606 GN=KLHL21	0	20248	10	5	6	5	539	603	613	1620	5						KLHL21	Q9UJP4-2					0	0	5	1029	1053	1178	957	643	1176	1539	729	537	458	832	734	562	629	509	811	High	High	High	High	High	High	High	High	High	High	High	High	High	High	High	High	1
3.04566e+17	FALSE	High	IsMasterProteinCandidate	O94887-2	Isoform 2 of FERM, ARHGEF and pleckstrin domain-containing protein 2 OS=Homo sapiens OX=9606 GN=FARP2	0	14313	12	5	6	5	647	732	888	1537	5						FARP2	O94887-2					0	0	5	1044	1210	1261	1181	765	1392	1696	873	805	699	1314	1052	750	755	748	971	High	High	High	High	High	High	High	High	High	High	High	High	High	High	High	High	1
3.08066e+17	FALSE	High	IsMasterProteinCandidate	O43251-6	Isoform 6 of RNA binding protein fox-1 homolog 2 OS=Homo sapiens OX=9606 GN=RBFOX2	0	17626	17	5	6	5	450	472	662	1645	5						RBFOX2	O43251-6					0	0	5	123	111	152	122	63	121	174	63	53	50	114	79	55	85	59	102	High	High	High	High	High	High	High	High	High	High	High	High	High	High	High	High	1
3.428e+17	FALSE	High	IsMasterProteinCandidate	O75925-2	Isoform 2 of E3 SUMO-protein ligase PIAS1 OS=Homo sapiens OX=9606 GN=PIAS1	0	16343	10	5	6	5	653	722	740	1975	5						PIAS1	O75925-2					0	0	5	391	458	494	488	367	498	758	385	360	283	451	358	344	281	284	407	High	High	High	High	High	High	High	High	High	High	High	High	High	High	High	High	1
3.97393e+17	FALSE	High	IsMasterProteinCandidate	P55957-2	Isoform 2 of BH3-interacting domain death agonist OS=Homo sapiens OX=9606 GN=BID	0	28571	32	5	9	5	241	268	708	3359	5						BID	P55957-2					0	0	5	4688	5343	5952	5413	3063	5791	7618	3612	3044	2252	4936	3966	3804	3794	3226	4601	High	High	High	High	High	High	High	High	High	High	High	High	High	High	High	High	1
4.52449e+17	FALSE	High	IsMasterProteinCandidate	Q5VU43-13	Isoform 13 of Myomegalin OS=Homo sapiens OX=9606 GN=PDE4DIP	0	22369	6	5	6	5	1116	1269	527	1821	5						PDE4DIP	Q5VU43-13					0	0	5	493	556	572	725	404	611	834	435	307	224	562	426	393	473	354	535	High	High	High	High	High	High	High	High	High	High	High	High	High	High	High	High	1
5.05585e+17	FALSE	High	IsMasterProteinCandidate	Q6FIF0-2	Isoform 2 of AN1-type zinc finger protein 6 OS=Homo sapiens OX=9606 GN=ZFAND6	0	39567	42	6	15	5	196	214	752	5993	6						ZFAND6	Q6FIF0-2					0	0	5	2170	2432	2595	2668	1359	2557	3718	1796	1390	907	2243	1792	1783	1863	1622	2162	High	High	High	High	High	High	High	High	High	High	High	High	High	High	High	High	1	Met-loss+Acetyl [N-Term]
5.60644e+17	FALSE	High	IsMasterProteinCandidate	Q9Y2H0-3	Isoform 3 of Disks large-associated protein 4 OS=Homo sapiens OX=9606 GN=DLGAP4	0	11873	14	5	6	5	453	494	601	1265	5						DLGAP4	Q9Y2H0-3					0	0	5	377	375	380	424	306	444	609	375	249	205	426	278	304	291	237	318	High	High	High	High	High	High	High	High	High	High	High	High	High	High	High	High	1
6.38442e+17	FALSE	High	IsMasterProteinCandidate	Q8WWK9-5	Isoform 3 of Cytoskeleton-associated protein 2 OS=Homo sapiens OX=9606 GN=CKAP2	0	25179	8	5	10	5	682	769	941	3022	5						CKAP2	Q8WWK9-5					0	0	5	747	740	783	932	421	859	1517	551	487	337	736	558	558	614	446	695	High	High	High	High	High	High	High	High	High	High	High	High	High	High	High	High	1
6.68416e+17	FALSE	High	IsMasterProteinCandidate	Q8NCE2-2	Isoform 2 of Myotubularin-related protein 14 OS=Homo sapiens OX=9606 GN=MTMR14	0	15993	8	5	6	5	598	666	667	1773	5						MTMR14	Q8NCE2-2					0	0	5	1514	1923	2104	1818	1067	1859	2676	1204	1063	798	1733	1269	1208	1228	1072	1423	High	High	High	High	High	High	High	High	High	High	High	High	High	High	High	High	1
6.74875e+17	FALSE	High	IsMasterProteinCandidate	Q6ZMI0-5	Isoform 5 of Protein phosphatase 1 regulatory subunit 21 OS=Homo sapiens OX=9606 GN=PPP1R21	0	16479	9	5	5	5	738	836	715	1290	5						PPP1R21	Q6ZMI0-5					0	0	5	101	109	155	171	134	138	221	91	93	67	124	97	71	110	51	64	High	High	High	High	High	High	High	High	High	High	High	High	High	High	High	High	1
7.85549e+17	FALSE	High	IsMasterProteinCandidate	Q9H2D6-2	Isoform 3 of TRIO and F-actin-binding protein OS=Homo sapiens OX=9606 GN=TRIOBP	0	15054	3	5	5	5	2267	2506	824	1138	5						TRIOBP	Q9H2D6-2					0	0	5	141	241	282	265	96	212	332	97	118	88	236	128	144	126	111	196	High	High	High	High	High	High	High	High	High	High	High	High	High	High	High	High	1
8.24588e+17	FALSE	High	IsMasterProteinCandidate	Q99933-3	Isoform 3 of BAG family molecular chaperone regulator 1 OS=Homo sapiens OX=9606 GN=BAG1	0	18917	18	5	7	5	274	311	508	2344	5						BAG1	Q99933-3					0	0	5	12218	14223	15182	14560	8752	14804	20854	10167	8229	5949	12740	9762	9359	9613	8368	11668	High	High	High	High	High	High	High	High	High	High	High	High	High	High	High	High	1
8.48843e+17	FALSE	High	IsMasterProteinCandidate	Q6P087-2	Isoform 2 of Mitochondrial mRNA pseudouridine synthase RPUSD3 OS=Homo sapiens OX=9606 GN=RPUSD3	0	20019	23	5	7	5	336	369	1029	2108	5						RPUSD3	Q6P087-2					0	0	5	516	462	574	538	278	498	798	396	318	197	493	317	392	392	246	426	High	High	High	High	High	High	High	High	High	High	High	High	High	High	High	High	1
8.64244e+17	FALSE	High	IsMasterProteinCandidate	Q12972-2	Isoform Beta of Nuclear inhibitor of protein phosphatase 1 OS=Homo sapiens OX=9606 GN=PPP1R8	0	25967	35	5	6	5	209	227	592	2355	5						PPP1R8	Q12972-2					0	0	5	1928	2379	2884	1995	927	2624	3133	1073	942	646	2106	1468	1428	1625	1248	1805	High	High	High	High	High	High	High	High	High	High	High	High	High	High	High	High	1
8.96068e+17	FALSE	High	IsMasterProteinCandidate	Q13510-2	Isoform 2 of Acid ceramidase OS=Homo sapiens OX=9606 GN=ASAH1	0	17110	15	5	5	5	411	465	785	1435	5						ASAH1	Q13510-2					0	0	5	1785	1968	2376	2214	1230	2072	2973	1334	1279	1023	2103	1631	1456	1534	1245	1713	High	High	High	High	High	High	High	High	High	High	High	High	High	High	High	High	1
1.11631e+18	FALSE	High	IsMasterProteinCandidate	Q6ZMI0-2	Isoform 2 of Protein phosphatase 1 regulatory subunit 21 OS=Homo sapiens OX=9606 GN=PPP1R21	0	16479	8	5	5	5	769	871	693	1290	5						PPP1R21	Q6ZMI0-2					0	0	5	101	109	155	171	134	138	221	91	93	67	124	97	71	110	51	64	High	High	High	High	High	High	High	High	High	High	High	High	High	High	High	High	1
1.13701e+18	FALSE	High	IsMasterProteinCandidate	Q9UBT6-8	Isoform 8 of DNA polymerase kappa OS=Homo sapiens OX=9606 GN=POLK	0	17154	10	5	5	5	780	883	785	1218	5						POLK	Q9UBT6-8					0	0	5	54	94	100	67	39	31	79		22		28	56	38	44	44	68	High	High	High	High	High	High	High	Not Found	High	Not Found	High	High	High	High	High	High	1
1.15212e+18	FALSE	High	IsMasterProteinCandidate	Q8IXK0-3	Isoform 3 of Polyhomeotic-like protein 2 OS=Homo sapiens OX=9606 GN=PHC2	0	11613	26	5	5	5	267	300	957	1641	5						PHC2	Q8IXK0-3					0	0	5	607	645	650	655	448	730	972	463	388	283	526	436	451	441	421	461	High	High	High	High	High	High	High	High	High	High	High	High	High	High	High	High	1
1.2071e+18	FALSE	High	IsMasterProteinCandidate	Q8IXK0-4	Isoform 4 of Polyhomeotic-like protein 2 OS=Homo sapiens OX=9606 GN=PHC2	0	11613	8	5	5	5	829	878	869	1641	5						PHC2	Q8IXK0-4					0	0	5	607	645	650	655	448	730	972	463	388	283	526	436	451	441	421	461	High	High	High	High	High	High	High	High	High	High	High	High	High	High	High	High	1
1.30947e+18	FALSE	High	IsMasterProteinCandidate	Q9BRV8-2	Isoform 2 of Suppressor of IKBKE 1 OS=Homo sapiens OX=9606 GN=SIKE1	0	26346	35	6	6	5	211	242	541	2330	6						SIKE1	Q9BRV8-2					0	0	5	814	1082	949	1076	750	1040	1480	799	669	543	907	851	679	719	651	788	High	High	High	High	High	High	High	High	High	High	High	High	High	High	High	High	1	Met-loss [N-Term]
1.33093e+18	FALSE	High	IsMasterProteinCandidate	Q15572-2	Isoform 2 of TATA box-binding protein-associated factor RNA polymerase I subunit C OS=Homo sapiens OX=9606 GN=TAF1C	0	21799	10	5	5	5	775	849	898	1881	5						TAF1C	Q15572-2					0	0	5	155	210	226	210	141	246	263	130	125	94	187	111	120	132	127	149	High	High	High	High	High	High	High	High	High	High	High	High	High	High	High	High	1
1.34236e+18	FALSE	High	IsMasterProteinCandidate	Q9GZT3-2	Isoform 2 of SRA stem-loop-interacting RNA-binding protein, mitochondrial OS=Homo sapiens OX=9606 GN=SLIRP	0	23430	55	5	10	5	107	121	1024	2863	5						SLIRP	Q9GZT3-2					0	0	5	5654	6698	6741	6740	4288	6463	8857	4136	4080	3852	5750	4712	3992	4302	3673	5399	High	High	High	High	High	High	High	High	High	High	High	High	High	High	High	High	1
1.36698e+18	FALSE	High	IsMasterProteinCandidate	Q15572-6	Isoform 6 of TATA box-binding protein-associated factor RNA polymerase I subunit C OS=Homo sapiens OX=9606 GN=TAF1C	0	21799	9	5	5	5	843	922	856	1881	5						TAF1C	Q15572-6					0	0	5	155	210	226	210	141	246	263	130	125	94	187	111	120	132	127	149	High	High	High	High	High	High	High	High	High	High	High	High	High	High	High	High	1
1.40293e+18	FALSE	High	IsMasterProteinCandidate	Q9GZR1-2	Isoform 2 of Sentrin-specific protease 6 OS=Homo sapiens OX=9606 GN=SENP6	0	21351	5	5	7	5	1105	1253	673	2283	5						SENP6	Q9GZR1-2					0	0	5	702	660	750	793	362	734	1058	495	407	343	694	523	577	477	530	653	High	High	High	High	High	High	High	High	High	High	High	High	High	High	High	High	1
1.65643e+18	FALSE	High	IsMasterProteinCandidate	Q9UHP3-3	Isoform USP25m of Ubiquitin carboxyl-terminal hydrolase 25 OS=Homo sapiens OX=9606 GN=USP25	0	13509	4	5	5	5	1125	1299	535	853	5						USP25	Q9UHP3-3					0	0	5	1835	2253	2390	2046	1107	2180	3081	1275	970	792	2021	1417	1481	1389	1241	1591	High	High	High	High	High	High	High	High	High	High	High	High	High	High	High	High	1
1.73285e+18	FALSE	High	IsMasterProteinCandidate	P46734-2	Isoform 1 of Dual specificity mitogen-activated protein kinase kinase 3 OS=Homo sapiens OX=9606 GN=MAP2K3	0	27078	22	8	14	5	318	361	625	3434	8						MAP2K3	P46734-2					0	0	5	6086	7216	7786	7665	4531	7715	11039	5012	4313	3329	6693	5458	5033	5136	4372	5980	High	High	High	High	High	High	High	High	High	High	High	High	High	High	High	High	1
1.7534e+18	FALSE	High	IsMasterProteinCandidate	Q9Y219-2	Isoform Short of Protein jagged-2 OS=Homo sapiens OX=9606 GN=JAG2	0	24170	5	5	10	5	1200	1291	580	2991	5						JAG2	Q9Y219-2					0	0	5	383	386	413	473	318	452	584	382	360	273	406	363	291	358	220	383	High	High	High	High	High	High	High	High	High	High	High	High	High	High	High	High	1
1.75956e+18	FALSE	High	IsMasterProteinCandidate	Q8IZP0-6	Isoform 6 of Abl interactor 1 OS=Homo sapiens OX=9606 GN=ABI1	0	40470	20	7	13	5	480	524	731	4145	7						ABI1	Q8IZP0-6					0	0	5		49	53	42		46	59		31	23	39		32	30		42	Not Found	High	High	High	Not Found	High	High	Not Found	High	High	High	Not Found	High	High	Not Found	High	1
1.80596e+18	FALSE	High	IsMasterProteinCandidate	P08651-2	Isoform 1 of Nuclear factor 1 C-type OS=Homo sapiens OX=9606 GN=NFIC	0	21868	19	6	6	5	499	546	846	2265	6						NFIC	P08651-2					0	0	5																	Not Found	Not Found	Not Found	Not Found	Not Found	Not Found	Not Found	Not Found	Not Found	Not Found	Not Found	Not Found	Not Found	Not Found	Not Found	Not Found	1
1.82751e+18	FALSE	High	IsMasterProteinCandidate	Q9Y303-2	Isoform 2 of N-acetylglucosamine-6-phosphate deacetylase OS=Homo sapiens OX=9606 GN=AMDHD2	0	20909	14	5	5	5	439	469	673	1417	5						AMDHD2	Q9Y303-2					0	0	5	925	1078	1090	1193	719	1127	1490	715	608	470	870	818	781	790	580	802	High	High	High	High	High	High	High	High	High	High	High	High	High	High	High	High	1
1.89209e+18	FALSE	High	IsMasterProteinCandidate	P04899-4	Isoform sGi2 of Guanine nucleotide-binding protein G(i) subunit alpha-2 OS=Homo sapiens OX=9606 GN=GNAI2	0	47109	35	11	16	5	366	415	599	5714	11						GNAI2	P04899-4					0	0	5																	Not Found	Not Found	Not Found	Not Found	Not Found	Not Found	Not Found	Not Found	Not Found	Not Found	Not Found	Not Found	Not Found	Not Found	Not Found	Not Found	1
1.92224e+18	FALSE	High	IsMasterProteinCandidate	Q9Y6E0-2	Isoform A of Serine/threonine-protein kinase 24 OS=Homo sapiens OX=9606 GN=STK24	0	48330	29	11	23	5	431	479	543	6740	11						STK24	Q9Y6E0-2					0	0	5	11800	13730	14329	13688	9126	14061	20316	9822	8563	7128	12332	10349	9832	9844	9041	11785	High	High	High	High	High	High	High	High	High	High	High	High	High	High	High	High	1
1.97386e+18	FALSE	High	IsMasterProteinCandidate	Q9ULL5-2	Isoform 2 of Proline-rich protein 12 OS=Homo sapiens OX=9606 GN=PRR12	0	30234	5	6	6	5	1964	2028	780	2007	6						PRR12	Q9ULL5-2					0	0	5	157	261	211	307	136	244	332	163	147	76	246	173	141	180	106	206	High	High	High	High	High	High	High	High	High	High	High	High	High	High	High	High	1
1.98137e+18	FALSE	High	IsMasterProteinCandidate	Q8NI60-3	Isoform 3 of Atypical kinase COQ8A, mitochondrial OS=Homo sapiens OX=9606 GN=COQ8A	0	18211	9	5	6	5	595	666	703	1238	5						COQ8A	Q8NI60-3					0	0	5	1013	1110	1160	1107	519	1063	1582	705	569	408	1037	700	736	773	687	857	High	High	High	High	High	High	High	High	High	High	High	High	High	High	High	High	1
2.0069e+18	FALSE	High	IsMasterProteinCandidate	Q04656-2	Isoform 1 of Copper-transporting ATPase 1 OS=Homo sapiens OX=9606 GN=ATP7A	0	27452	5	6	6	5	1514	1650	654	2194	6						ATP7A	Q04656-2					0	0	5	193	217	291	198	122	301	290	190	155	109	211	173	181	157	194	239	High	High	High	High	High	High	High	High	High	High	High	High	High	High	High	High	1
2.01267e+18	FALSE	High	IsMasterProteinCandidate	Q9HBD1-4	Isoform 4 of Roquin-2 OS=Homo sapiens OX=9606 GN=RC3H2	0	20655	9	7	7	5	1064	1178	819	2003	7						RC3H2	Q9HBD1-4					0	0	5	1560	1853	2195	2052	1237	2039	2864	1359	1152	859	1826	1451	1349	1430	1180	1672	High	High	High	High	High	High	High	High	High	High	High	High	High	High	High	High	1
2.28608e+18	FALSE	High	IsMasterProteinCandidate	O75674-2	Isoform 2 of TOM1-like protein 1 OS=Homo sapiens OX=9606 GN=TOM1L1	0	24526	23	5	5	5	346	387	574	2278	5						TOM1L1	O75674-2					0	0	5	2088	2420	2536	2519	1608	2464	3595	1617	1479	1108	2233	1879	1760	1755	1596	2152	High	High	High	High	High	High	High	High	High	High	High	High	High	High	High	High	1
2.41363e+18	FALSE	High	IsMasterProteinCandidate	Q8TEA7-2	Isoform 2 of TBC domain-containing protein kinase-like protein OS=Homo sapiens OX=9606 GN=TBCK	0	14688	9	5	6	5	854	964	651	1735	5						TBCK	Q8TEA7-2					0	0	5	555	615	606	754	382	563	843	407	384	241	563	441	421	456	425	476	High	High	High	High	High	High	High	High	High	High	High	High	High	High	High	High	1
2.43585e+18	FALSE	High	IsMasterProteinCandidate	Q9NVA1-2	Isoform 2 of Ubiquinol-cytochrome-c reductase complex assembly factor 1 OS=Homo sapiens OX=9606 GN=UQCC1	0	22753	21	5	7	5	273	315	895	2186	5						UQCC1	Q9NVA1-2					0	0	5	3539	4069	4279	4003	2116	4243	5585	2633	2056	1608	4072	3263	2798	2659	2393	3238	High	High	High	High	High	High	High	High	High	High	High	High	High	High	High	High	1
2.54423e+18	FALSE	High	IsMasterProteinCandidate	Q9UK61-3	Isoform 3 of Protein TASOR OS=Homo sapiens OX=9606 GN=TASOR	0	15206	4	5	5	5	1512	1707	627	1276	5						TASOR	Q9UK61-3					0	0	5	175	155	247	206	143	191	317	121	146	43	157	159	111	66	146	158	High	High	High	High	High	High	High	High	High	High	High	High	High	High	High	High	1
2.73538e+18	FALSE	High	IsMasterProteinCandidate	Q08623-4	Isoform 4 of Pseudouridine-5'-phosphatase OS=Homo sapiens OX=9606 GN=PUDP	0	19276	27	5	8	5	251	276	547	2726	5						PUDP	Q08623-4					0	0	5	7331	8335	8885	8616	4890	8991	11893	5632	4798	3693	7772	6034	5498	5623	5164	6958	High	High	High	High	High	High	High	High	High	High	High	High	High	High	High	High	1
2.84627e+18	FALSE	High	IsMasterProteinCandidate	Q7Z589-6	Isoform 6 of BRCA2-interacting transcriptional repressor EMSY OS=Homo sapiens OX=9606 GN=EMSY	0	17835	5	5	5	5	1231	1311	958	1542	5						EMSY	Q7Z589-6					0	0	5																	Not Found	Not Found	Not Found	Not Found	Not Found	Not Found	Not Found	Not Found	Not Found	Not Found	Not Found	Not Found	Not Found	Not Found	Not Found	Not Found	1
2.95267e+18	FALSE	High	IsMasterProteinCandidate	P12532-2	Isoform 2 of Creatine kinase U-type, mitochondrial OS=Homo sapiens OX=9606 GN=CKMT1A	0	16981	13	5	7	5	448	504	862	2097	5						CKMT1A	P12532-2					0	0	5	2227	2491	2703	2678	1664	2587	3602	1765	1730	1130	2360	1892	1797	1659	1652	2151	High	High	High	High	High	High	High	High	High	High	High	High	High	High	High	High	1
2.96428e+18	FALSE	High	IsMasterProteinCandidate	Q8N4T8-2	Isoform 2 of Carbonyl reductase family member 4 OS=Homo sapiens OX=9606 GN=CBR4	0	25092	39	5	9	5	179	188	988	2614	5						CBR4	Q8N4T8-2					0	0	5	1414	1620	1663	1537	768	1547	2195	941	790	572	1200	911	919	1020	787	1192	High	High	High	High	High	High	High	High	High	High	High	High	High	High	High	High	1
3.14758e+18	FALSE	High	IsMasterProteinCandidate	Q9Y303-3	Isoform 3 of N-acetylglucosamine-6-phosphate deacetylase OS=Homo sapiens OX=9606 GN=AMDHD2	0	20909	10	5	5	5	594	636	753	1417	5						AMDHD2	Q9Y303-3					0	0	5	925	1078	1090	1193	719	1127	1490	715	608	470	870	818	781	790	580	802	High	High	High	High	High	High	High	High	High	High	High	High	High	High	High	High	1
3.24443e+18	FALSE	High	IsMasterProteinCandidate	Q9UHP3-1	Isoform USP25b of Ubiquitin carboxyl-terminal hydrolase 25 OS=Homo sapiens OX=9606 GN=USP25	0	13509	4	5	5	5	1087	1257	539	853	5						USP25	Q9UHP3-1					0	0	5	1835	2253	2390	2046	1107	2180	3081	1275	970	792	2021	1417	1481	1389	1241	1591	High	High	High	High	High	High	High	High	High	High	High	High	High	High	High	High	1
3.24586e+18	FALSE	High	IsMasterProteinCandidate	O75586-2	Isoform 2 of Mediator of RNA polymerase II transcription subunit 6 OS=Homo sapiens OX=9606 GN=MED6	0	13561	22	5	6	5	253	293	881	1574	5						MED6	O75586-2					0	0	5	516	573	613	587	239	683	827	349	269	200	507	351	361	427	299	424	High	High	High	High	High	High	High	High	High	High	High	High	High	High	High	High	1
3.25336e+18	FALSE	High	IsMasterProteinCandidate	Q7Z589-7	Isoform 7 of BRCA2-interacting transcriptional repressor EMSY OS=Homo sapiens OX=9606 GN=EMSY	0	17835	4	5	5	5	1337	1431	935	1542	5						EMSY	Q7Z589-7					0	0	5																	Not Found	Not Found	Not Found	Not Found	Not Found	Not Found	Not Found	Not Found	Not Found	Not Found	Not Found	Not Found	Not Found	Not Found	Not Found	Not Found	1
3.25901e+18	FALSE	High	IsMasterProteinCandidate	Q96J84-2	Isoform 2 of Kin of IRRE-like protein 1 OS=Homo sapiens OX=9606 GN=KIRREL1	0	15604	7	5	5	5	773	850	573	1251	5						KIRREL1	Q96J84-2					0	0	5	586	746	770	731	415	716	1027	424	363	275	659	504	537	504	459	613	High	High	High	High	High	High	High	High	High	High	High	High	High	High	High	High	1
3.4441e+18	FALSE	High	IsMasterProteinCandidate	Q9ULV3-4	Isoform 4 of Cip1-interacting zinc finger protein OS=Homo sapiens OX=9606 GN=CIZ1	0	21122	10	5	6	5	842	936	585	2355	5						CIZ1	Q9ULV3-4					0	0	5	49	76	89	64	38	110	162	34	61	43	74	40	67	80	55	84	High	High	High	High	High	High	High	High	High	High	High	High	High	High	High	High	1
3.48607e+18	FALSE	High	IsMasterProteinCandidate	Q9Y483-3	Isoform 3 of Metal-response element-binding transcription factor 2 OS=Homo sapiens OX=9606 GN=MTF2	0	18769	13	5	6	5	491	557	847	1686	5						MTF2	Q9Y483-3					0	0	5	405	505	504	446	308	496	716	378	278	236	402	362	285	315	249	428	High	High	High	High	High	High	High	High	High	High	High	High	High	High	High	High	1
3.49824e+18	FALSE	High	IsMasterProteinCandidate	Q9UP95-2	Isoform 2 of Solute carrier family 12 member 4 OS=Homo sapiens OX=9606 GN=SLC12A4	0	40966	11	11	15	5	1068	1185	668	4157	11						SLC12A4	Q9UP95-2					0	0	5	323	309	371	408	186	329	445	190	149	112	299	229	192	271	201	257	High	High	High	High	High	High	High	High	High	High	High	High	High	High	High	High	1
3.73543e+18	FALSE	High	IsMasterProteinCandidate	Q9NVZ3-2	Isoform 2 of Adaptin ear-binding coat-associated protein 2 OS=Homo sapiens OX=9606 GN=NECAP2	0	22333	25	5	5	5	273	294	838	1833	5						NECAP2	Q9NVZ3-2					0	0	5	2250	2380	2717	2798	1795	2683	3566	1847	1646	1346	2419	1905	1855	1868	1675	2128	High	High	High	High	High	High	High	High	High	High	High	High	High	High	High	High	1
3.73868e+18	FALSE	High	IsMasterProteinCandidate	Q3L8U1-2	Isoform 2 of Chromodomain-helicase-DNA-binding protein 9 OS=Homo sapiens OX=9606 GN=CHD9	0	29907	3	6	8	5	2881	3239	692	2606	6						CHD9	Q3L8U1-2					0	0	5	187	221	244	205	192	282	357	151	166	106	194	206	123	163	192	194	High	High	High	High	High	High	High	High	High	High	High	High	High	High	High	High	1
3.76891e+18	FALSE	High	IsMasterProteinCandidate	Q16666-3	Isoform 3 of Gamma-interferon-inducible protein 16 OS=Homo sapiens OX=9606 GN=IFI16	0	17897	8	5	5	5	673	759	936	1808	5						IFI16	Q16666-3					0	0	5	989	970	1133	1019	644	1228	1697	770	672	481	1015	743	961	817	724	947	High	High	High	High	High	High	High	High	High	High	High	High	High	High	High	High	1
3.89222e+18	FALSE	High	IsMasterProteinCandidate	Q6P1Q0-7	Isoform 7 of LETM1 domain-containing protein 1 OS=Homo sapiens OX=9606 GN=LETMD1	0	20436	14	5	7	5	373	433	1027	1622	5						LETMD1	Q6P1Q0-7					0	0	5	176	204	223	205	39	231	304	135	55	86	190	159	115	122	70	156	High	High	High	High	High	High	High	High	High	High	High	High	High	High	High	High	1
3.98049e+18	FALSE	High	IsMasterProteinCandidate	Q8WWI5-3	Isoform 3 of Choline transporter-like protein 1 OS=Homo sapiens OX=9606 GN=SLC44A1	0	14221	8	5	5	5	652	730	865	1190	5						SLC44A1	Q8WWI5-3					0	0	5	408	398	442	342	194	424	611	281	172	188	330	276	307	255	258	306	High	High	High	High	High	High	High	High	High	High	High	High	High	High	High	High	1
3.98062e+18	FALSE	High	IsMasterProteinCandidate	Q8IZP0-2	Isoform 2 of Abl interactor 1 OS=Homo sapiens OX=9606 GN=ABI1	0	40470	21	7	13	5	446	486	687	4145	7						ABI1	Q8IZP0-2					0	0	5		49	53	42		46	59		31	23	39		32	30		42	Not Found	High	High	High	Not Found	High	High	Not Found	High	High	High	Not Found	High	High	Not Found	High	1
4.20824e+18	FALSE	High	IsMasterProteinCandidate	O94887-3	Isoform 3 of FERM, ARHGEF and pleckstrin domain-containing protein 2 OS=Homo sapiens OX=9606 GN=FARP2	0	14313	12	5	6	5	638	722	890	1537	5						FARP2	O94887-3					0	0	5	1044	1210	1261	1181	765	1392	1696	873	805	699	1314	1052	750	755	748	971	High	High	High	High	High	High	High	High	High	High	High	High	High	High	High	High	1
4.21129e+18	FALSE	High	IsMasterProteinCandidate	Q9NQ55-3	Isoform 3 of Suppressor of SWI4 1 homolog OS=Homo sapiens OX=9606 GN=PPAN	0	17123	9	5	9	5	520	582	970	1668	5						PPAN	Q9NQ55-3					0	0	5	4033	4395	5064	4079	2372	4670	6312	2724	2202	1574	3579	3169	2839	3069	2501	3369	High	High	High	High	High	High	High	High	High	High	High	High	High	High	High	High	1
4.42793e+18	FALSE	High	IsMasterProteinCandidate	Q96JY6-5	Isoform 5 of PDZ and LIM domain protein 2 OS=Homo sapiens OX=9606 GN=PDLIM2	0	17199	9	5	6	5	602	627	1090	1629	5						PDLIM2	Q96JY6-5					0	0	5	1920	2216	2129	2173	1266	2045	2992	1435	1326	919	1843	1570	1447	1439	1211	1697	High	High	High	High	High	High	High	High	High	High	High	High	High	High	High	High	1
4.68413e+18	FALSE	High	IsMasterProteinCandidate	O00562-2	Isoform 2 of Membrane-associated phosphatidylinositol transfer protein 1 OS=Homo sapiens OX=9606 GN=PITPNM1	0	20306	5	5	6	5	1243	1347	595	1656	5						PITPNM1	O00562-2					0	0	5	271	291	449	295	155	315	486	190	119	127	338	222	263	247	184	285	High	High	High	High	High	High	High	High	High	High	High	High	High	High	High	High	1
4.71008e+18	FALSE	High	IsMasterProteinCandidate	Q86X83-2	Isoform 2 of COMM domain-containing protein 2 OS=Homo sapiens OX=9606 GN=COMMD2	0	16049	43	5	6	5	169	191	628	1674	5						COMMD2	Q86X83-2					0	0	5	516	468	553	618	315	602	732	377	335	219	474	390	350	444	384	471	High	High	High	High	High	High	High	High	High	High	High	High	High	High	High	High	1
4.72793e+18	FALSE	High	IsMasterProteinCandidate	Q9BPZ7-3	Isoform 3 of Target of rapamycin complex 2 subunit MAPKAP1 OS=Homo sapiens OX=9606 GN=MAPKAP1	0	18370	13	5	6	5	475	537	790	2107	5						MAPKAP1	Q9BPZ7-3					0	0	5	302	413	475	470	307	481	683	337	262	238	346	347	249	294	293	387	High	High	High	High	High	High	High	High	High	High	High	High	High	High	High	High	1
4.76331e+18	FALSE	High	IsMasterProteinCandidate	Q9H7E9-2	Isoform 2 of UPF0488 protein C8orf33 OS=Homo sapiens OX=9606 GN=C8orf33	0	24581	23	5	11	5	242	264	1013	3272	5						C8orf33	Q9H7E9-2					0	0	5	2741	2677	3108	3136	2018	3010	4893	2425	1955	1580	2647	2054	2486	1802	1758	2566	High	High	High	High	High	High	High	High	High	High	High	High	High	High	High	High	1
4.78741e+18	FALSE	High	IsMasterProteinCandidate	P49662-2	Isoform 2 of Caspase-4 OS=Homo sapiens OX=9606 GN=CASP4	0	19278	17	5	6	5	321	367	569	1840	5						CASP4	P49662-2					0	0	5	237	336	263	328	192	312	484	208	217	232	263	212	214	228	221	291	High	High	High	High	High	High	High	High	High	High	High	High	High	High	High	High	1
4.80282e+18	FALSE	High	IsMasterProteinCandidate	Q9H8M2-3	Isoform 3 of Bromodomain-containing protein 9 OS=Homo sapiens OX=9606 GN=BRD9	0	18924	18	5	6	5	481	532	533	2253	5						BRD9	Q9H8M2-3					0	0	5	354	399	405	390	150	358	545	218	188	152	367	293	324	274	157	292	High	High	High	High	High	High	High	High	High	High	High	High	High	High	High	High	1
4.82974e+18	FALSE	High	IsMasterProteinCandidate	O00442-2	Isoform 2 of RNA 3'-terminal phosphate cyclase OS=Homo sapiens OX=9606 GN=RTCA	0	17763	17	5	8	5	379	407	834	2717	5						RTCA	O00442-2					0	0	5	4624	5048	5375	5516	3801	5269	7636	3776	3390	2557	4725	3749	3561	3707	3170	4216	High	High	High	High	High	High	High	High	High	High	High	High	High	High	High	High	1
4.83441e+18	FALSE	High	IsMasterProteinCandidate	Q9BZE9-3	Isoform 3 of Tether containing UBX domain for GLUT4 OS=Homo sapiens OX=9606 GN=ASPSCR1	0	9864	14	5	5	5	501	545	693	844	5						ASPSCR1	Q9BZE9-3					0	0	5	531	719	626	714	457	609	897	458	489	357	570	493	396	437	441	550	High	High	High	High	High	High	High	High	High	High	High	High	High	High	High	High	1
4.95656e+18	FALSE	High	IsMasterProteinCandidate	P38435-2	Isoform 2 of Vitamin K-dependent gamma-carboxylase OS=Homo sapiens OX=9606 GN=GGCX	0	28814	8	5	8	5	701	809	758	2794	5						GGCX	P38435-2					0	0	5	1997	2576	2774	2457	1517	2451	3570	1463	1298	1134	2296	1743	1457	1647	1448	1905	High	High	High	High	High	High	High	High	High	High	High	High	High	High	High	High	1
5.16749e+18	FALSE	High	IsMasterProteinCandidate	Q9UK41-2	Isoform 2 of Vacuolar protein sorting-associated protein 28 homolog OS=Homo sapiens OX=9606 GN=VPS28	0	16351	22	5	7	5	233	264	772	2008	5						VPS28	Q9UK41-2					0	0	5	1973	2266	2399	2379	1618	2167	3312	1705	1573	1127	2077	1726	1684	1466	1534	1878	High	High	High	High	High	High	High	High	High	High	High	High	High	High	High	High	1
5.21853e+18	FALSE	High	IsMasterProteinCandidate	P08651-3	Isoform 2 of Nuclear factor 1 C-type OS=Homo sapiens OX=9606 GN=NFIC	0	21868	23	6	6	5	430	479	838	2265	6						NFIC	P08651-3					0	0	5																	Not Found	Not Found	Not Found	Not Found	Not Found	Not Found	Not Found	Not Found	Not Found	Not Found	Not Found	Not Found	Not Found	Not Found	Not Found	Not Found	1
5.2409e+18	FALSE	High	IsMasterProteinCandidate	Q9Y484-3	Isoform 3 of WD repeat domain phosphoinositide-interacting protein 4 OS=Homo sapiens OX=9606 GN=WDR45	0	19075	13	5	8	5	361	399	714	2543	5						WDR45	Q9Y484-3					0	0	5	5542	6766	7113	6494	3290	7064	9178	4041	3192	2197	5886	4270	4496	4982	3898	5465	High	High	High	High	High	High	High	High	High	High	High	High	High	High	High	High	1
5.27758e+18	FALSE	High	IsMasterProteinCandidate	P08651-4	Isoform 3 of Nuclear factor 1 C-type OS=Homo sapiens OX=9606 GN=NFIC	0	21868	24	6	6	5	406	454	882	2265	6						NFIC	P08651-4					0	0	5																	Not Found	Not Found	Not Found	Not Found	Not Found	Not Found	Not Found	Not Found	Not Found	Not Found	Not Found	Not Found	Not Found	Not Found	Not Found	Not Found	1
5.31025e+18	FALSE	High	IsMasterProteinCandidate	Q9NUT2-5	Isoform 5 of Mitochondrial potassium channel ATP-binding subunit OS=Homo sapiens OX=9606 GN=ABCB8	0	18521	16	7	10	5	548	593	822	2304	7						ABCB8	Q9NUT2-5					0	0	5	364	403	424	485	259	469	605	350	240	229	329	329	252	301	210	408	High	High	High	High	High	High	High	High	High	High	High	High	High	High	High	High	1
5.35246e+18	FALSE	High	IsMasterProteinCandidate	Q9Y6M0-2	Isoform 2 of Testisin OS=Homo sapiens OX=9606 GN=PRSS21	0	27355	20	5	9	5	312	346	764	2716	5						PRSS21	Q9Y6M0-2					0	0	5	3598	4323	4446	4667	2733	4225	6448	3091	2832	2117	3909	3415	2778	2937	2594	3513	High	High	High	High	High	High	High	High	High	High	High	High	High	High	High	High	1
5.45159e+18	FALSE	High	IsMasterProteinCandidate	P62847-2	Isoform 2 of 40S ribosomal protein S24 OS=Homo sapiens OX=9606 GN=RPS24	0	28301	29	5	27	5	130	151	1089	8166	5						RPS24	P62847-2					0	0	5	32969	35196	39395	32530	17981	39110	52709	22450	16781	11917	31327	22153	28774	27550	21749	29237	High	High	High	High	High	High	High	High	High	High	High	High	High	High	High	High	1
5.46684e+18	FALSE	High	IsMasterProteinCandidate	Q5TKA1-2	Isoform 2 of Protein lin-9 homolog OS=Homo sapiens OX=9606 GN=LIN9	0	18820	11	5	7	5	558	638	936	2077	5						LIN9	Q5TKA1-2					0	0	5	507	562	595	740	320	594	825	408	415	251	571	399	357	405	402	516	High	High	High	High	High	High	High	High	High	High	High	High	High	High	High	High	1
5.48985e+18	FALSE	High	IsMasterProteinCandidate	Q0VDG4-2	Isoform 2 of Secernin-3 OS=Homo sapiens OX=9606 GN=SCRN3	0	14826	14	5	7	5	417	476	595	2018	5						SCRN3	Q0VDG4-2					0	0	5	3108	3551	3799	3854	2120	3681	5215	2333	1944	1396	3453	2677	2420	2535	2059	3098	High	High	High	High	High	High	High	High	High	High	High	High	High	High	High	High	1
5.52507e+18	FALSE	High	IsMasterProteinCandidate	Q9P2N6-4	Isoform 4 of KAT8 regulatory NSL complex subunit 3 OS=Homo sapiens OX=9606 GN=KANSL3	0	12140	9	5	5	5	791	832	942	973	5						KANSL3	Q9P2N6-4					0	0	5																	Not Found	Not Found	Not Found	Not Found	Not Found	Not Found	Not Found	Not Found	Not Found	Not Found	Not Found	Not Found	Not Found	Not Found	Not Found	Not Found	1
5.67415e+18	FALSE	High	IsMasterProteinCandidate	Q6P1M3-2	Isoform A of LLGL scribble cell polarity complex component 2 OS=Homo sapiens OX=9606 GN=LLGL2	0	20974	7	5	6	5	1015	1129	734	1689	5						LLGL2	Q6P1M3-2					0	0	5	571	738	839	784	395	742	1045	409	439	260	779	554	475	519	389	560	High	High	High	High	High	High	High	High	High	High	High	High	High	High	High	High	1
5.7414e+18	FALSE	High	IsMasterProteinCandidate	Q86WA6-2	Isoform 2 of Valacyclovir hydrolase OS=Homo sapiens OX=9606 GN=BPHL	0	8489	15	5	7	5	274	311	850	1706	5						BPHL	Q86WA6-2					0	0	5	3576	3810	4097	4134	2341	3964	5723	2529	2223	1779	3613	2619	2567	2675	2461	3236	High	High	High	High	High	High	High	High	High	High	High	High	High	High	High	High	1
5.82171e+18	FALSE	High	IsMasterProteinCandidate	O14786-3	Isoform 3 of Neuropilin-1 OS=Homo sapiens OX=9606 GN=NRP1	0	25454	10	5	5	5	609	683	616	2148	5						NRP1	O14786-3					0	0	5	1099	1287	1315	1291	1030	1389	1971	970	941	709	1189	932	864	923	800	1029	High	High	High	High	High	High	High	High	High	High	High	High	High	High	High	High	1
5.87481e+18	FALSE	High	IsMasterProteinCandidate	P08651-5	Isoform 5 of Nuclear factor 1 C-type OS=Homo sapiens OX=9606 GN=NFIC	0	21868	23	6	6	5	428	476	816	2265	6						NFIC	P08651-5					0	0	5																	Not Found	Not Found	Not Found	Not Found	Not Found	Not Found	Not Found	Not Found	Not Found	Not Found	Not Found	Not Found	Not Found	Not Found	Not Found	Not Found	1
5.95685e+18	FALSE	High	IsMasterProteinCandidate	O43435-3	Isoform C of T-box transcription factor TBX1 OS=Homo sapiens OX=9606 GN=TBX1	0	19327	12	5	8	5	495	526	869	2765	5						TBX1	O43435-3					0	0	5	1629	1939	2282	2204	1380	2140	2982	1239	1073	720	1790	1399	1436	1451	1137	1573	High	High	High	High	High	High	High	High	High	High	High	High	High	High	High	High	1
5.96185e+18	FALSE	High	IsMasterProteinCandidate	O15173-2	Isoform 2 of Membrane-associated progesterone receptor component 2 OS=Homo sapiens OX=9606 GN=PGRMC2	0	30544	22	6	16	5	247	262	531	4590	6						PGRMC2	O15173-2					0	0	5	11704	13265	14097	14140	7829	14226	18947	9380	7738	5489	12493	10052	9290	9710	8175	11142	High	High	High	High	High	High	High	High	High	High	High	High	High	High	High	High	1
5.99168e+18	FALSE	High	IsMasterProteinCandidate	Q9HCN4-5	Isoform 5 of GPN-loop GTPase 1 OS=Homo sapiens OX=9606 GN=GPN1	0	28602	20	5	10	5	388	433	519	4169	5						GPN1	Q9HCN4-5					0	0	5	1262	1501	1481	1520	975	1412	2468	947	861	804	1418	1097	940	930	852	1080	High	High	High	High	High	High	High	High	High	High	High	High	High	High	High	High	1
6.01423e+18	FALSE	High	IsMasterProteinCandidate	Q9P0J0-2	Isoform 2 of NADH dehydrogenase [ubiquinone] 1 alpha subcomplex subunit 13 OS=Homo sapiens OX=9606 GN=NDUFA13	0	20001	26	5	6	5	222	249	970	2304	5						NDUFA13	Q9P0J0-2					0	0	5	5849	7452	7693	7511	4099	7361	10075	4825	3842	2845	6492	5128	4927	5112	4521	5811	High	High	High	High	High	High	High	High	High	High	High	High	High	High	High	High	1
6.12662e+18	FALSE	High	IsMasterProteinCandidate	Q86U70-2	Isoform 3 of LIM domain-binding protein 1 OS=Homo sapiens OX=9606 GN=LDB1	0	20624	18	5	8	5	375	428	654	1906	5						LDB1	Q86U70-2					0	0	5	313	343	413	366	186	323	492	179	160	89	327	222	214	245	205	282	High	High	High	High	High	High	High	High	High	High	High	High	High	High	High	High	1
6.13296e+18	FALSE	High	IsMasterProteinCandidate	P78549-2	Isoform 2 of Endonuclease III-like protein 1 OS=Homo sapiens OX=9606 GN=NTHL1	0	13325	18	5	5	5	304	335	982	964	5						NTHL1	P78549-2					0	0	5	70	56	80	157		140	134	39	24	23	113	87	71	85	44	95	High	High	High	High	Not Found	High	High	High	High	High	High	High	High	High	High	High	1
6.31826e+18	FALSE	High	IsMasterProteinCandidate	Q9NSI2-2	Isoform B of Protein FAM207A OS=Homo sapiens OX=9606 GN=FAM207A	0	21417	32	5	6	5	215	239	1086	1798	5						SLX9	Q9NSI2-2					0	0	5	2117	2168	2418	2247	1389	2469	3543	1594	1345	998	2289	1795	1759	1783	1493	2092	High	High	High	High	High	High	High	High	High	High	High	High	High	High	High	High	1
6.3496e+18	FALSE	High	IsMasterProteinCandidate	Q9BVG8-6	Isoform 5 of Kinesin-like protein KIFC3 OS=Homo sapiens OX=9606 GN=KIFC3	0	16250	8	5	8	5	848	942	705	1799	5						KIFC3	Q9BVG8-6					0	0	5	502	502	506	580	330	500	791	319	151	202	429	290	293	330	287	471	High	High	High	High	High	High	High	High	High	High	High	High	High	High	High	High	1
6.38966e+18	FALSE	High	IsMasterProteinCandidate	Q9H2D6-3	Isoform 4 of TRIO and F-actin-binding protein OS=Homo sapiens OX=9606 GN=TRIOBP	0	15054	3	5	5	5	2193	2429	923	1138	5						TRIOBP	Q9H2D6-3					0	0	5	141	241	282	265	96	212	332	97	118	88	236	128	144	126	111	196	High	High	High	High	High	High	High	High	High	High	High	High	High	High	High	High	1
6.3909e+18	FALSE	High	IsMasterProteinCandidate	Q9BVG8-5	Isoform 4 of Kinesin-like protein KIFC3 OS=Homo sapiens OX=9606 GN=KIFC3	0	16250	9	5	8	5	687	770	665	1799	5						KIFC3	Q9BVG8-5					0	0	5	502	502	506	580	330	500	791	319	151	202	429	290	293	330	287	471	High	High	High	High	High	High	High	High	High	High	High	High	High	High	High	High	1
6.40811e+18	FALSE	High	IsMasterProteinCandidate	Q8WUQ7-2	Isoform 2 of Cactin OS=Homo sapiens OX=9606 GN=CACTIN	0	19750	6	5	6	5	935	1079	942	1879	5						CACTIN	Q8WUQ7-2					0	0	5	153	151	205	170	125	273	231	97	103	63	150	131	131	75	129	134	High	High	High	High	High	High	High	High	High	High	High	High	High	High	High	High	1
6.45805e+18	FALSE	High	IsMasterProteinCandidate	Q9H4I3-2	Isoform 2 of TraB domain-containing protein OS=Homo sapiens OX=9606 GN=TRABD	0	17353	16	5	5	5	330	371	744	1550	5						TRABD	Q9H4I3-2					0	0	5	3842	4601	4908	4929	2955	4922	6573	3281	2756	2163	4209	3461	3157	3281	3053	3980	High	High	High	High	High	High	High	High	High	High	High	High	High	High	High	High	1
6.55005e+18	FALSE	High	IsMasterProteinCandidate	Q9UQC2-2	Isoform 2 of GRB2-associated-binding protein 2 OS=Homo sapiens OX=9606 GN=GAB2	0	15849	13	5	5	5	638	699	702	1213	5						GAB2	Q9UQC2-2					0	0	5	22	26		27			27						29			27	High	High	High	High	High	High	High	High	High	High	High	High	High	High	High	High	1
6.62884e+18	FALSE	High	IsMasterProteinCandidate	O14874-2	Isoform 2 of [3-methyl-2-oxobutanoate dehydrogenase [lipoamide]] kinase, mitochondrial OS=Homo sapiens OX=9606 GN=BCKDK	0	18819	25	5	5	5	335	377	933	1443	5						BCKDK	O14874-2					0	0	5	1480	1678	1626	1792	998	1617	2271	1114	977	840	1436	1331	1051	1095	1016	1364	High	High	High	High	High	High	High	High	High	High	High	High	High	High	High	High	1
6.65525e+18	FALSE	High	IsMasterProteinCandidate	Q8NEL9-2	Isoform 2 of Phospholipase DDHD1 OS=Homo sapiens OX=9606 GN=DDHD1	0	18317	6	5	5	5	872	970	571	1773	5						DDHD1	Q8NEL9-2					0	0	5	970	1059	1128	1113	651	1175	1533	724	645	446	1113	878	735	790	739	982	High	High	High	High	High	High	High	High	High	High	High	High	High	High	High	High	1
6.7192e+18	FALSE	High	IsMasterProteinCandidate	Q13889-2	Isoform 2 of General transcription factor IIH subunit 3 OS=Homo sapiens OX=9606 GN=GTF2H3	0	15577	20	5	5	5	267	298	800	1729	5						GTF2H3	Q13889-2					0	0	5	1917	2049	2257	2033	1309	2180	3122	1414	1199	1019	1929	1380	1572	1482	1251	1674	High	High	High	High	High	High	High	High	High	High	High	High	High	High	High	High	1
6.72963e+18	FALSE	High	IsMasterProteinCandidate	P02774-3	Isoform 3 of Vitamin D-binding protein OS=Homo sapiens OX=9606 GN=GC	0	37433	11	5	10	5	493	550	563	4078	5						GC	P02774-3					0	0	5	3946	4076	3872	4852	2569	4713	7749	3223	2715	2133	5496	4800	4538	4286	3699	4090	High	High	High	High	High	High	High	High	High	High	High	High	High	High	High	High	1
6.75337e+18	FALSE	High	IsMasterProteinCandidate	Q8NEL9-4	Isoform 4 of Phospholipase DDHD1 OS=Homo sapiens OX=9606 GN=DDHD1	0	18317	6	5	5	5	879	977	571	1773	5						DDHD1	Q8NEL9-4					0	0	5	970	1059	1128	1113	651	1175	1533	724	645	446	1113	878	735	790	739	982	High	High	High	High	High	High	High	High	High	High	High	High	High	High	High	High	1
6.77088e+18	FALSE	High	IsMasterProteinCandidate	Q2M2I8-2	Isoform 2 of AP2-associated protein kinase 1 OS=Homo sapiens OX=9606 GN=AAK1	0	19972	11	6	7	5	863	935	853	1870	6						AAK1	Q2M2I8-2					0	0	5	1538	1785	2013	1978	1042	1855	2708	1192	931	672	1715	1321	1346	1211	1119	1444	High	High	High	High	High	High	High	High	High	High	High	High	High	High	High	High	1
7.01588e+18	FALSE	High	IsMasterProteinCandidate	Q9NR19-2	Isoform 2 of Acetyl-coenzyme A synthetase, cytoplasmic OS=Homo sapiens OX=9606 GN=ACSS2	0	17776	7	5	5	5	714	800	674	1437	5						ACSS2	Q9NR19-2					0	0	5	1845	2024	2272	2390	1350	2290	3398	1581	1451	958	1783	1559	1608	1635	1523	1867	High	High	High	High	High	High	High	High	High	High	High	High	High	High	High	High	1
7.04888e+18	FALSE	High	IsMasterProteinCandidate	Q9UL15-2	Isoform 2 of BAG family molecular chaperone regulator 5 OS=Homo sapiens OX=9606 GN=BAG5	0	16569	11	5	5	5	488	560	600	1783	5						BAG5	Q9UL15-2					0	0	5	1923	2180	2290	2078	1300	2275	3112	1341	1110	748	1902	1562	1425	1511	1199	1708	High	High	High	High	High	High	High	High	High	High	High	High	High	High	High	High	1
7.16048e+18	FALSE	High	IsMasterProteinCandidate	Q8TEQ0-2	Isoform 2 of Sorting nexin-29 OS=Homo sapiens OX=9606 GN=SNX29	0	15134	10	5	5	5	793	891	591	1277	5						SNX29	Q8TEQ0-2					0	0	5	1112	1304	1453	1323	699	1223	1936	898	696	436	1131	949	839	801	725	1080	High	High	High	High	High	High	High	High	High	High	High	High	High	High	High	High	1
7.24714e+18	FALSE	High	IsMasterProteinCandidate	O75052-3	Isoform 3 of Carboxyl-terminal PDZ ligand of neuronal nitric oxide synthase protein OS=Homo sapiens OX=9606 GN=NOS1AP	0	25905	17	5	7	5	501	555	630	2278	5						NOS1AP	O75052-3					0	0	5	461	540	561	539	321	503	819	393	374	321	520	394	326	411	330	427	High	High	High	High	High	High	High	High	High	High	High	High	High	High	High	High	1
7.26289e+18	FALSE	High	IsMasterProteinCandidate	P37287-2	Isoform 2 of Phosphatidylinositol N-acetylglucosaminyltransferase subunit A OS=Homo sapiens OX=9606 GN=PIGA	0	17995	15	5	5	5	315	351	876	1628	5						PIGA	P37287-2					0	0	5	485	602	700	606	340	611	907	471	438	338	560	445	400	322	356	475	High	High	High	High	High	High	High	High	High	High	High	High	High	High	High	High	1
7.39308e+18	FALSE	High	IsMasterProteinCandidate	Q8IXK0-5	Isoform 5 of Polyhomeotic-like protein 2 OS=Homo sapiens OX=9606 GN=PHC2	0	11613	8	5	5	5	859	908	869	1641	5						PHC2	Q8IXK0-5					0	0	5	607	645	650	655	448	730	972	463	388	283	526	436	451	441	421	461	High	High	High	High	High	High	High	High	High	High	High	High	High	High	High	High	1
7.42925e+18	FALSE	High	IsMasterProteinCandidate	Q13188-2	Isoform 2 of Serine/threonine-protein kinase 3 OS=Homo sapiens OX=9606 GN=STK3	0	31326	17	9	9	5	519	594	525	2921	9						STK3	Q13188-2					0	0	5	6436	6863	7109	7301	4944	6842	9751	5266	4994	4016	6359	5297	4501	4667	4260	5721	High	High	High	High	High	High	High	High	High	High	High	High	High	High	High	High	1
7.47555e+18	FALSE	High	IsMasterProteinCandidate	Q9BPZ7-2	Isoform 2 of Target of rapamycin complex 2 subunit MAPKAP1 OS=Homo sapiens OX=9606 GN=MAPKAP1	0	18370	13	5	6	5	486	549	827	2107	5						MAPKAP1	Q9BPZ7-2					0	0	5	302	413	475	470	307	481	683	337	262	238	346	347	249	294	293	387	High	High	High	High	High	High	High	High	High	High	High	High	High	High	High	High	1
7.59222e+18	FALSE	High	IsMasterProteinCandidate	Q7Z401-2	Isoform 2 of C-myc promoter-binding protein OS=Homo sapiens OX=9606 GN=DENND4A	0	17244	4	5	5	5	1906	2136	709	1420	5						DENND4A	Q7Z401-2					0	0	5	204	275	239	292	213	295	414	210	138	100	229	136	154	191	154	225	High	High	High	High	High	High	High	High	High	High	High	High	High	High	High	High	1
7.62405e+18	FALSE	High	IsMasterProteinCandidate	O75608-2	Isoform 2 of Acyl-protein thioesterase 1 OS=Homo sapiens OX=9606 GN=LYPLA1	0	36687	27	5	16	5	214	229	651	5415	5						LYPLA1	O75608-2					0	0	5	11541	13482	14378	14141	9613	13645	19289	10323	9334	7744	11886	10195	9851	9443	8965	11539	High	High	High	High	High	High	High	High	High	High	High	High	High	High	High	High	1
7.64815e+18	FALSE	High	IsMasterProteinCandidate	Q13905-4	Isoform 4 of Rap guanine nucleotide exchange factor 1 OS=Homo sapiens OX=9606 GN=RAPGEF1	0	14906	6	5	5	5	1094	1222	610	1252	5						RAPGEF1	Q13905-4					0	0	5	126	145	169	183	91	138	138	70	97	53	138	101	67	118	94	82	High	High	High	High	High	High	High	High	High	High	High	High	High	High	High	High	1
7.65032e+18	FALSE	High	IsMasterProteinCandidate	P23443-3	Isoform 2 of Ribosomal protein S6 kinase beta-1 OS=Homo sapiens OX=9606 GN=RPS6KB1	0	11618	13	5	5	5	472	530	819	1117	5						RPS6KB1	P23443-3					0	0	5	33	88	56	60	61	91	109	46	41	23	95	70	70	51	46	88	High	High	High	High	High	High	High	High	High	High	High	High	High	High	High	High	1
7.67563e+18	FALSE	High	IsMasterProteinCandidate	O14920-4	Isoform 4 of Inhibitor of nuclear factor kappa-B kinase subunit beta OS=Homo sapiens OX=9606 GN=IKBKB	0	18909	7	6	8	5	697	795	550	2031	6						IKBKB	O14920-4					0	0	5	3272	3882	4046	4190	3184	4026	5554	2977	2876	2778	3465	3050	2695	2671	2509	3416	High	High	High	High	High	High	High	High	High	High	High	High	High	High	High	High	1
7.73203e+18	FALSE	High	IsMasterProteinCandidate	Q15424-4	Isoform 4 of Scaffold attachment factor B1 OS=Homo sapiens OX=9606 GN=SAFB	0	65399	17	13	25	5	916	1027	549	8059	13						SAFB	Q15424-4					0	0	5	1961	2335	2641	2227	1561	2555	3273	1655	1500	1289	1946	1937	1375	1772	1493	1892	High	High	High	High	High	High	High	High	High	High	High	High	High	High	High	High	1
7.78549e+18	FALSE	High	IsMasterProteinCandidate	Q96K21-4	Isoform 4 of Abscission/NoCut checkpoint regulator OS=Homo sapiens OX=9606 GN=ZFYVE19	0	36404	26	6	12	5	296	329	473	5348	6						ZFYVE19	Q96K21-4					0	0	5	1152	1277	1383	1461	815	1281	1793	975	897	734	1114	935	909	933	845	1095	High	High	High	High	High	High	High	High	High	High	High	High	High	High	High	High	1
7.79257e+18	FALSE	High	IsMasterProteinCandidate	Q2TAZ0-3	Isoform 2 of Autophagy-related protein 2 homolog A OS=Homo sapiens OX=9606 GN=ATG2A	0	22607	4	6	6	5	1940	2130	588	1833	6						ATG2A	Q2TAZ0-3					0	0	5	319	471	436	515	399	458	696	354	309	226	478	391	333	347	288	377	High	High	High	High	High	High	High	High	High	High	High	High	High	High	High	High	1
8.02088e+18	FALSE	High	IsMasterProteinCandidate	O00165-2	Isoform 2 of HCLS1-associated protein X-1 OS=Homo sapiens OX=9606 GN=HAX1	0	18949	21	5	6	5	287	324	496	1436	5						HAX1	O00165-2					0	0	5	594	847	694	653	416	723	1076	473	378	288	764	544	429	535	479	579	High	High	High	High	High	High	High	High	High	High	High	High	High	High	High	High	1
8.08826e+18	FALSE	High	IsMasterProteinCandidate	Q9ULV3-5	Isoform 5 of Cip1-interacting zinc finger protein OS=Homo sapiens OX=9606 GN=CIZ1	0	21122	10	5	6	5	797	885	604	2355	5						CIZ1	Q9ULV3-5					0	0	5	49	76	89	64	38	110	162	34	61	43	74	40	67	80	55	84	High	High	High	High	High	High	High	High	High	High	High	High	High	High	High	High	1
8.14502e+18	FALSE	High	IsMasterProteinCandidate	Q12894-2	Isoform 2 of Interferon-related developmental regulator 2 OS=Homo sapiens OX=9606 GN=IFRD2	0	16583	11	5	5	5	608	656	859	1710	5						IFRD2	Q12894-2					0	0	5	574	867	839	862	659	876	1171	605	504	464	784	744	618	585	607	791	High	High	High	High	High	High	High	High	High	High	High	High	High	High	High	High	1
8.18352e+18	FALSE	High	IsMasterProteinCandidate	Q8WWI5-2	Isoform 2 of Choline transporter-like protein 1 OS=Homo sapiens OX=9606 GN=SLC44A1	0	14221	8	5	5	5	654	732	873	1190	5						SLC44A1	Q8WWI5-2					0	0	5	408	398	442	342	194	424	611	281	172	188	330	276	307	255	258	306	High	High	High	High	High	High	High	High	High	High	High	High	High	High	High	High	1
8.23142e+18	FALSE	High	IsMasterProteinCandidate	Q68DK2-5	Isoform 5 of Zinc finger FYVE domain-containing protein 26 OS=Homo sapiens OX=9606 GN=ZFYVE26	0	18826	2	5	5	5	2481	2782	629	1297	5						ZFYVE26	Q68DK2-5					0	0	5	395	438	531	496	308	411	690	343	282	210	364	367	302	241	254	399	High	High	High	High	High	High	High	High	High	High	High	High	High	High	High	High	1
8.4211e+18	FALSE	High	IsMasterProteinCandidate	Q9NVS2-2	Isoform 2 of 39S ribosomal protein S18a, mitochondrial OS=Homo sapiens OX=9606 GN=MRPS18A	0	12015	18	5	9	5	270	305	1064	1720	5						MRPS18A	Q9NVS2-2					0	0	5	4569	5150	5356	5142	3363	5310	7797	3959	3187	2819	4775	4049	3405	3519	3150	4329	High	High	High	High	High	High	High	High	High	High	High	High	High	High	High	High	1
8.48732e+18	FALSE	High	IsMasterProteinCandidate	Q9BUE6-2	Isoform 2 of Iron-sulfur cluster assembly 1 homolog, mitochondrial OS=Homo sapiens OX=9606 GN=ISCA1	0	18646	35	5	5	5	176	193	1008	1873	5						ISCA1	Q9BUE6-2					0	0	5	7026	7824	8558	8568	5816	7971	11278	5972	5283	4083	7054	6128	5246	5136	4987	6662	High	High	High	High	High	High	High	High	High	High	High	High	High	High	High	High	1
8.5204e+18	FALSE	High	IsMasterProteinCandidate	Q9UI42-2	Isoform 2 of Carboxypeptidase A4 OS=Homo sapiens OX=9606 GN=CPA4	0	18890	17	5	5	5	388	435	834	1755	5						CPA4	Q9UI42-2					0	0	5	1294	1332	1505	1479	825	1595	2123	996	783	689	1652	1500	1212	1153	1083	1343	High	High	High	High	High	High	High	High	High	High	High	High	High	High	High	High	1
8.71311e+18	FALSE	High	IsMasterProteinCandidate	Q15370-2	Isoform 2 of Elongin-B OS=Homo sapiens OX=9606 GN=ELOB	0	15367	22	5	11	5	161	179	610	3061	5						ELOB	Q15370-2					0	0	5	8341	9849	10391	9408	4687	10347	14188	5890	4743	3216	9219	6583	7011	7050	5926	7771	High	High	High	High	High	High	High	High	High	High	High	High	High	High	High	High	1
8.73792e+18	FALSE	High	IsMasterProteinCandidate	Q9Y6M0-3	Isoform 3 of Testisin OS=Homo sapiens OX=9606 GN=PRSS21	0	27355	21	5	9	5	300	335	769	2716	5						PRSS21	Q9Y6M0-3					0	0	5	3598	4323	4446	4667	2733	4225	6448	3091	2832	2117	3909	3415	2778	2937	2594	3513	High	High	High	High	High	High	High	High	High	High	High	High	High	High	High	High	1
8.82078e+18	FALSE	High	IsMasterProteinCandidate	P15291-2	Isoform Short of Beta-1,4-galactosyltransferase 1 OS=Homo sapiens OX=9606 GN=B4GALT1	0	26610	21	5	13	5	385	425	850	5717	5						B4GALT1	P15291-2					0	0	5	6495	7337	8096	7577	4070	7615	10845	4670	3871	3029	7146	5563	4868	5017	4215	5941	High	High	High	High	High	High	High	High	High	High	High	High	High	High	High	High	1
8.93632e+18	FALSE	High	IsMasterProteinCandidate	Q7Z589-4	Isoform 4 of BRCA2-interacting transcriptional repressor EMSY OS=Homo sapiens OX=9606 GN=EMSY	0	17835	5	5	5	5	1323	1415	942	1542	5						EMSY	Q7Z589-4					0	0	5																	Not Found	Not Found	Not Found	Not Found	Not Found	Not Found	Not Found	Not Found	Not Found	Not Found	Not Found	Not Found	Not Found	Not Found	Not Found	Not Found	1
8.98213e+18	FALSE	High	IsMasterProteinCandidate	O43670-4	Isoform 4 of BUB3-interacting and GLEBS motif-containing protein ZNF207 OS=Homo sapiens OX=9606 GN=ZNF207	0	19770	12	5	9	5	494	527	910	3021	5						ZNF207	O43670-4					0	0	5	9075	10253	10795	10953	6923	10345	14853	7219	6392	5172	9315	7597	7207	7354	6563	8584	High	High	High	High	High	High	High	High	High	High	High	High	High	High	High	High	1
9.11096e+18	FALSE	High	IsMasterProteinCandidate	Q99808-2	Isoform 2 of Equilibrative nucleoside transporter 1 OS=Homo sapiens OX=9606 GN=SLC29A1	0	41447	10	5	16	5	535	589	815	5892	5						SLC29A1	Q99808-2					0	0	5	1291	1514	1532	1588	1028	1518	2015	1188	965	748	1496	1162	849	1036	869	1301	High	High	High	High	High	High	High	High	High	High	High	High	High	High	High	High	1
9.12136e+18	FALSE	High	IsMasterProteinCandidate	O60936-3	Isoform 3 of Nucleolar protein 3 OS=Homo sapiens OX=9606 GN=NOL3	0	25020	30	5	12	5	270	293	430	3648	5						NOL3	O60936-3					0	0	5	4571	5120	5459	5258	3389	5598	7523	3538	3067	2324	4554	3961	3513	3588	2824	4159	High	High	High	High	High	High	High	High	High	High	High	High	High	High	High	High	1
9.20337e+18	FALSE	High	IsMasterProteinCandidate	Q6PI26-2	Isoform 2 of Protein SHQ1 homolog OS=Homo sapiens OX=9606 GN=SHQ1	0	17724	12	5	8	5	549	615	482	2071	5						SHQ1	Q6PI26-2					0	0	5	523	445	518	559	268	597	837	300	209	188	504	460	324	309	283	495	High	High	High	High	High	High	High	High	High	High	High	High	High	High	High	High	1
9.20368e+18	FALSE	High	IsMasterProteinCandidate	Q7Z589-5	Isoform 5 of BRCA2-interacting transcriptional repressor EMSY OS=Homo sapiens OX=9606 GN=EMSY	0	17835	5	5	5	5	1323	1415	933	1542	5						EMSY	Q7Z589-5					0	0	5																	Not Found	Not Found	Not Found	Not Found	Not Found	Not Found	Not Found	Not Found	Not Found	Not Found	Not Found	Not Found	Not Found	Not Found	Not Found	Not Found	1
-4.4396e+18	FALSE	High	IsMasterProtein	P15529	Membrane cofactor protein OS=Homo sapiens OX=9606 GN=CD46 PE=1 SV=3	0	17636	15	6	9	1	392	437	674	2690	6	stress response;other biological processes	plasma membrane;other membranes;other cell component	other molecular function	Pf00084	4179	CD46	A0T1T0; A0T1T1; A0T1T2; hsa:4179; P15529; Q15429; Q53GV9; Q5HY94; Q5VWS6; Q5VWS7; Q5VWS8; Q5VWS9; Q5VWT0; Q5VWT1; Q5VWT2; Q6N0A1; Q7Z3R5; Q9NNW2; Q9NNW3; Q9NNW4; Q9UCJ4	ENSG00000117335	Complement and coagulation cascades; Measles	Complement system; Measles virus infection; Complement system in neuronal development and plasticity; Complement and coagulation cascades	Regulation of Complement cascade	7	5	6																	Not Found	Not Found	Not Found	Not Found	Not Found	Not Found	Not Found	Not Found	Not Found	Not Found	Not Found	Not Found	Not Found	Not Found	Not Found	Not Found	1
1.25732e+18	FALSE	High	IsMasterProtein	Q66PJ3-2	Isoform 2 of ADP-ribosylation factor-like protein 6-interacting protein 4 OS=Homo sapiens OX=9606 GN=ARL6IP4	0	14337	15	6	9	1	413	441	1098	2611	6						ARL6IP4	Q66PJ3-2					0	5	6	91	131	129	107	40	117	161	86	66	64	99	95	89	72	79	76	High	High	High	High	High	High	High	High	High	High	High	High	High	High	High	High	1
4.63637e+18	FALSE	High	IsMasterProtein	P24666	Low molecular weight phosphotyrosine protein phosphatase OS=Homo sapiens OX=9606 GN=ACP1 PE=1 SV=3	0	21061	35	4	12	1	158	180	674	4288	4		plasma membrane;other membranes;cytosol;other cell component	other molecular function	Pf01451	52	ACP1	A8K1L9; B5MCC7; hsa:52; P24666; P24667; Q16035; Q16036; Q16725; Q3KQX8; Q53RU0	ENSG00000143727	Thiamine metabolism; Riboflavin metabolism; Metabolic pathways; Adherens junction; Chemical carcinogenesis	VEGFA-VEGFR2 signaling pathway		6	5	6	8053	9123	9594	9115	4952	9390	13226	5731	4513	3423	7882	6366	5991	6258	5246	7202	High	High	High	High	High	High	High	High	High	High	High	High	High	High	High	High	1
7.09764e+18	FALSE	High	IsMasterProtein	Q9Y3C1-3	Isoform 3 of Nucleolar protein 16 OS=Homo sapiens OX=9606 GN=NOP16	0	17221	23	5	7	1	232	265	1036	971	5						NOP16	Q9Y3C1-3					0	5	6	371	323	454	319	233	453	571	242	254	240	331	304	280	332	281	270	Not Found	Not Found	Not Found	Not Found	Not Found	Not Found	Not Found	Not Found	Not Found	Not Found	Not Found	Not Found	Not Found	Not Found	High	Not Found	1
-1.41937e+18	FALSE	High	IsMasterProtein	P42677	40S ribosomal protein S27 OS=Homo sapiens OX=9606 GN=RPS27 PE=1 SV=3	0	24846	39	4	16	2	84	95	945	5112	4	cell organization and biogenesis;protein metabolism;RNA metabolism OR transcription;other metabolic processes	cytosol;translational apparatus;nucleus;other cell component	nucleic acid binding activity;other molecular function	Pf01667	6232	RPS27	hsa:6232; P42677; Q5T4L6	ENSG00000177954	Ribosome; Coronavirus disease	Cytoplasmic ribosomal proteins	Separation of Sister Chromatids; Resolution of Sister Chromatid Cohesion; RHO GTPases Activate Formins; EML4 and NUDC in mitotic spindle formation; Amplification of signal from unattached kinetochores via a MAD2 inhibitory signal; Major pathway of rRNA processing in the nucleolus and cytosol; SRP-dependent cotranslational protein targeting to membrane; Regulation of expression of SLITs and ROBOs; L13a-mediated translational silencing of Ceruloplasmin expression; Translation initiation complex formation; Formation of a pool of free 40S subunits; Formation of the ternary complex, and subsequently, the 43S complex; Ribosomal scanning and start codon recognition; GTP hydrolysis and joining of the 60S ribosomal subunit; SARS-CoV-2 modulates host translation machinery; Nonsense Mediated Decay (NMD) enhanced by the Exon Junction Complex (EJC); Viral mRNA Translation; Response of EIF2AK4 (GCN2) to amino acid deficiency; Peptide chain elongation; Selenocysteine synthesis; Eukaryotic Translation Termination; Nonsense Mediated Decay (NMD) independent of the Exon Junction Complex (EJC)	26	4	6	9337	9442	10716	9902	5954	9927	14592	7124	6201	4629	8237	7157	7690	7010	6280	8031	High	High	High	High	High	High	High	High	High	High	High	High	High	High	High	High	1
3.25975e+18	FALSE	High	IsMasterProtein	Q93096	Protein tyrosine phosphatase type IVA 1 OS=Homo sapiens OX=9606 GN=PTP4A1 PE=1 SV=2	0	14772	27	5	8	2	173	198	897	1292	5	cell cycle OR cell proliferation;other biological processes	plasma membrane;other membranes;cytoskeleton;ER/Golgi;nucleus;other cytoplasmic organelle;other cell component	other molecular function	Pf00782	7803	PTP4A1	B2R6C8; hsa:7803; O00648; Q49A54; Q93096	ENSG00000112245				0	4	6	1923	2038	2200	2145	1087	2133	3099	1442	1004	691	1965	1354	1263	1324	1125	1652	High	High	High	High	High	High	High	High	High	High	High	High	High	High	High	High	1
4.40518e+18	FALSE	High	IsMasterProtein	Q9NYL2	Mitogen-activated protein kinase kinase kinase 20 OS=Homo sapiens OX=9606 GN=MAP3K20 PE=1 SV=3	0	21899	10	6	7	2	800	911	787	2158	6	cell cycle OR cell proliferation;cell organization and biogenesis;protein metabolism;other metabolic processes;stress response;developmental processes;signal transduction;other biological processes	cytosol;nucleus;other cell component	kinase activity;other molecular function	Pf00536, Pf07714	51776	MAP3K20	B3KPG2; hsa:51776; Q53SX1; Q580W8; Q59GY5; Q86YW8; Q9HCC4; Q9HCC5; Q9HDD2; Q9NYE9; Q9NYL2	ENSG00000091436	MAPK signaling pathway	MAPK signaling pathway		2	4	6	1180	1336	1343	1356	909	1453	2023	952	863	824	1318	1118	1019	957	853	1158	High	Not Found	High	Not Found	Not Found	High	High	Not Found	High	Not Found	High	High	High	Not Found	Not Found	High	1
6.06804e+18	FALSE	High	IsMasterProtein	Q9Y3A4	Ribosomal RNA-processing protein 7 homolog A OS=Homo sapiens OX=9606 GN=RRP7A PE=1 SV=2	0	18440	24	6	6	2	280	323	958	1600	6	cell organization and biogenesis;RNA metabolism OR transcription;other metabolic processes;developmental processes	nucleus;other cell component		Pf12923, Pf17799	27341	RRP7A	A4FTX2; B2RBG4; hsa:27341; Q0VAD0; Q5JZ94; Q6P4B5; Q8IVR9; Q8IVY0; Q8N5Q3; Q8NEY6; Q9Y3A4; Q9Y3H5	ENSG00000189306	Ribosome biogenesis in eukaryotes		Major pathway of rRNA processing in the nucleolus and cytosol; rRNA modification in the nucleus and cytosol	3	4	6	1895	1778	1952	1922	1122	1880	2902	1257	1017	845	1480	1264	1502	1446	1109	1512	High	High	High	High	High	High	High	High	High	High	High	High	High	High	High	High	1
-5.7792e+18	FALSE	High	IsMasterProtein	P62328	Thymosin beta-4 OS=Homo sapiens OX=9606 GN=TMSB4X PE=1 SV=2	0	10637	70	5	15	3	44	51	506	2946	5	cell organization and biogenesis;signal transduction;other biological processes	cytosol;cytoskeleton;nucleus;other cell component	cytoskeletal activity;other molecular function	Pf01290	7114	TMSB4X	hsa:7114; P01253; P01254; P62328; Q546P5; Q63576; Q9UE55	ENSG00000205542	Regulation of actin cytoskeleton	Genes targeted by miRNAs in adipocytes; VEGFA-VEGFR2 signaling pathway; IL-18 signaling pathway; Regulation of actin cytoskeleton	Platelet degranulation	6	3	6	2439	2756	3120	3175	1527	2855	4337	1875	1867	912	2349	1746	1731	1766	1481	2356	High	High	High	High	High	High	High	High	High	High	High	High	High	High	High	High	1	Met-loss [N-Term]
-1.12781e+18	FALSE	High	IsMasterProtein	Q9Y4D8	Probable E3 ubiquitin-protein ligase HECTD4 OS=Homo sapiens OX=9606 GN=HECTD4 PE=1 SV=5	0	19684	2	6	6	3	3996	4391	619	1970	6	protein metabolism;other metabolic processes;other biological processes	other membranes	other molecular function	Pf00632		HECTD4	L8B0P6; Q3MJD5; Q6P0A0; Q7L530; Q8NB70; Q8WU73; Q96NT9; Q9NZS4; Q9UFT6; Q9Y4D8					0	3	6	183	227	300	313	214	227	374	184	191	156	203	240	164	135	145	234	High	High	High	High	High	High	High	High	High	High	High	High	High	High	High	High	1
1.84564e+18	FALSE	High	IsMasterProtein	P49674	Casein kinase I isoform epsilon OS=Homo sapiens OX=9606 GN=CSNK1E PE=1 SV=1	0	23756	20	7	7	3	416	473	966	1612	7	cell-cell signaling;protein metabolism;DNA metabolism;other metabolic processes;stress response;transport;signal transduction;other biological processes	cytosol;nucleus;other cell component	kinase activity;other molecular function	Pf00069		CSNK1E	hsa:102800317; hsa:1454; P49674	ENSG00000213923	FoxO signaling pathway; Wnt signaling pathway; Hedgehog signaling pathway; Hippo signaling pathway; Hippo signaling pathway; Circadian rhythm; Alzheimer disease; Pathways of neurodegeneration	Alzheimer's disease and miRNA effects; Melatonin metabolism and effects; Wnt signaling pathway; Wnt signaling pathway and pluripotency; Hedgehog signaling pathway; lncRNA in canonical Wnt signaling and colorectal cancer; Wnt signaling; ncRNAs involved in Wnt signaling in hepatocellular carcinoma; Malignant pleural mesothelioma; Alzheimer's disease	Regulation of PLK1 Activity at G2/M Transition; Circadian Clock; Major pathway of rRNA processing in the nucleolus and cytosol; WNT mediated activation of DVL; Recruitment of NuMA to mitotic centrosomes; Loss of Nlp from mitotic centrosomes; Recruitment of mitotic centrosome proteins and complexes; Anchoring of the basal body to the plasma membrane; AURKA Activation by TPX2	28	3	6	1923	2320	2402	2033	1023	2359	3087	1226	939	790	2255	1635	1649	1499	1149	1768	High	High	High	High	High	High	High	High	High	High	High	High	High	High	High	High	1
1.94444e+18	FALSE	High	IsMasterProtein	Q9H7B4	Histone-lysine N-methyltransferase SMYD3 OS=Homo sapiens OX=9606 GN=SMYD3 PE=1 SV=4	0	23233	16	6	9	3	428	491	725	2592	6	cell organization and biogenesis;protein metabolism;other metabolic processes;other biological processes	cytosol;nucleus	nucleic acid binding activity;other molecular function	Pf00856, Pf01753	64754	SMYD3	A8K0P0; B1AN38; hsa:64754; Q86TL8; Q8N5Z6; Q96AI5; Q9H7B4	ENSG00000185420	Lysine degradation; Metabolic pathways	Histone modifications	PKMTs methylate histone lysines	4	3	6	2838	3166	3310	3383	2216	3219	4690	2174	2164	1656	2956	2540	2258	2360	2195	2657	High	High	High	High	High	High	High	High	High	High	High	High	High	High	High	High	1
-7.10178e+18	FALSE	High	IsMasterProtein	Q9Y3Q8	TSC22 domain family protein 4 OS=Homo sapiens OX=9606 GN=TSC22D4 PE=1 SV=2	0	14775	18	6	6	4	395	410	721	1238	6	stress response;other biological processes	nucleus		Pf01166	81628	TSC22D4	A4D2C3; A8MWR6; D6W5V9; hsa:81628; Q9Y3Q8	ENSG00000166925				0	2	6	829	966	974	1050	636	946	1361	651	602	488	918	692	712	730	623	859	High	High	High	High	High	High	High	High	High	High	High	High	High	High	High	High	1
-7.0976e+18	FALSE	High	IsMasterProtein	P09012	U1 small nuclear ribonucleoprotein A OS=Homo sapiens OX=9606 GN=SNRPA PE=1 SV=3	0	33030	21	6	17	4	282	313	983	4151	6	RNA metabolism OR transcription;other metabolic processes;other biological processes	nucleus	nucleic acid binding activity;other molecular function	Pf00076	6626	SNRPA	hsa:6626; P09012	ENSG00000077312	Spliceosome	mRNA processing	mRNA Splicing - Major Pathway	3	2	6	8272	9719	10726	9021	5831	10087	13619	6292	5467	4024	8322	7017	6752	7000	5812	7583	High	High	High	High	High	High	High	High	High	High	High	High	High	High	High	High	1
-2.89497e+18	FALSE	High	IsMasterProtein	P11234	Ras-related protein Ral-B OS=Homo sapiens OX=9606 GN=RALB PE=1 SV=1	0	25732	21	5	9	4	206	234	662	3450	5	cell cycle OR cell proliferation;stress response;signal transduction;other biological processes	plasma membrane;other membranes;other cell component	other molecular function	Pf00071	5899	RALB	B4E040; hsa:5899; P11234; Q53T32; Q6ZS74	ENSG00000144118	Ras signaling pathway; Rap1 signaling pathway; Phospholipase D signaling pathway; Pathways in cancer; Colorectal cancer; Pancreatic cancer	Chromosomal and microsatellite instability in colorectal cancer ; Ras signaling; Pancreatic adenocarcinoma pathway; Ciliary landscape; EGF/EGFR signaling pathway	p38MAPK events	12	2	6	7738	9061	9296	9670	5787	9261	13048	6319	5883	4135	8410	6872	6618	6379	5862	7623	High	High	High	High	High	High	High	High	High	High	High	High	High	High	High	High	1
-2.33257e+18	FALSE	High	IsMasterProtein	Q9BZL6	Serine/threonine-protein kinase D2 OS=Homo sapiens OX=9606 GN=PRKD2 PE=1 SV=3	0	24718	10	6	9	4	878	967	684	2394	6	cell adhesion;protein metabolism;other metabolic processes;developmental processes;signal transduction;other biological processes	plasma membrane;other membranes;cytosol;ER/Golgi;nucleus;other cell component	kinase activity;other molecular function	Pf00069, Pf00130	25865	PRKD2	B4DTS2; hsa:25865; M0QZW1; M0R2R2; Q8NCK8; Q8TB08; Q9BZL6; Q9P0T6; Q9Y3X8	ENSG00000105287	Rap1 signaling pathway; Aldosterone synthesis and secretion; Chemical carcinogenesis	VEGFA-VEGFR2 signaling pathway; Gastrin signaling pathway	Sphingolipid de novo biosynthesis	6	2	6	768	869	916	891	578	1033	1304	588	526	326	812	715	584	630	553	712	High	High	High	High	High	High	High	High	High	High	High	High	High	High	High	High	1
-2.10569e+17	FALSE	High	IsMasterProtein	Q01484	Ankyrin-2 OS=Homo sapiens OX=9606 GN=ANK2 PE=1 SV=4	0	19470	2	7	10	4	3957	4334	514	2853	7	cell-cell signaling;cell organization and biogenesis;transport;developmental processes;signal transduction;other biological processes	plasma membrane;other membranes;cytosol;cytoskeleton;mitochondrion;other cytoplasmic organelle;other cell component	cytoskeletal activity;other molecular function	Pf00023, Pf00531, Pf00791, Pf12796, Pf17809	287	ANK2	hsa:287; Q01484; Q01485; Q08AC7; Q08AC8; Q7Z3L5	ENSG00000145362	Proteoglycans in cancer		COPI-mediated anterograde transport; Interaction between L1 and Ankyrins	3	2	6	59	96	107	77	60	124	122	32	22	55	116	53	70	104	54	64	High	High	High	High	High	High	High	High	High	High	High	High	High	High	High	High	1	Acetyl [N-Term]
2.1266e+17	FALSE	High	IsMasterProtein	P78356	Phosphatidylinositol 5-phosphate 4-kinase type-2 beta OS=Homo sapiens OX=9606 GN=PIP4K2B PE=1 SV=1	0	20390	15	6	6	4	416	473	733	1539	6	cell organization and biogenesis;other metabolic processes;transport;signal transduction;other biological processes	plasma membrane;other membranes;cytosol;ER/Golgi;nucleus;other cytoplasmic organelle	kinase activity;other molecular function	Pf01504	8396	PIP4K2B	hsa:8396; P78356; Q5U0E8; Q8TBP2	ENSG00000276293; ENSG00000277292	Inositol phosphate metabolism; Metabolic pathways; Phosphatidylinositol signaling system; Regulation of actin cytoskeleton	Regulation of actin cytoskeleton	Synthesis of PIPs at the plasma membrane; PI5P, PP2A and IER3 Regulate PI3K/AKT Signaling; PI5P Regulates TP53 Acetylation; Synthesis of PIPs in the nucleus	9	2	6	1346	1582	1723	1631	761	1587	2179	1030	658	600	1451	1060	994	1032	867	1344	High	High	High	High	High	High	High	High	High	High	High	High	High	High	High	High	1
9.38743e+17	FALSE	High	IsMasterProtein	Q9H3F6	BTB/POZ domain-containing adapter for CUL3-mediated RhoA degradation protein 3 OS=Homo sapiens OX=9606 GN=KCTD10 PE=1 SV=1	0	16655	17	6	7	4	313	354	634	1244	6	cell organization and biogenesis;protein metabolism;other metabolic processes;other biological processes	cytosol;nucleus;other cell component	signal transduction activity or receptor binding;other molecular function	Pf02214	83892	KCTD10	hsa:83892; Q53HN2; Q59FV1; Q6PL47; Q96SU0; Q9H3F6	ENSG00000110906				0	2	6	894	1052	1133	973	606	1051	1495	696	587	468	910	740	683	678	628	785	High	High	High	High	High	High	High	High	High	High	High	High	High	High	High	High	1
1.17713e+18	FALSE	High	IsMasterProtein	P33908	Mannosyl-oligosaccharide 1,2-alpha-mannosidase IA OS=Homo sapiens OX=9606 GN=MAN1A1 PE=1 SV=3	0	17124	9	6	8	4	653	729	647	2074	6	protein metabolism;other metabolic processes;stress response;transport	other membranes;cytosol;ER/Golgi;other cell component	other molecular function	Pf01532	4121	MAN1A1	E7EU32; hsa:4121; P33908; Q6P052; Q9NU44; Q9UJI3	ENSG00000111885	N-Glycan biosynthesis; Various types of N-glycan biosynthesis; Metabolic pathways; Protein processing in endoplasmic reticulum		Intra-Golgi traffic; Progressive trimming of alpha-1,2-linked mannose residues from Man9/8/7GlcNAc2 to produce Man5GlcNAc2	6	2	6	1424	1621	1905	1828	1132	1824	2372	1155	1139	839	1425	1212	1087	1194	987	1314	High	High	High	High	High	High	High	High	High	High	High	High	High	High	High	High	1
1.19556e+18	FALSE	High	IsMasterProtein	Q9Y4X0	AMME syndrome candidate gene 1 protein OS=Homo sapiens OX=9606 GN=AMMECR1 PE=1 SV=1	0	22058	23	6	7	4	333	354	863	2321	6		mitochondrion;nucleus		Pf01871	9949	AMMECR1	hsa:9949; Q5JYV9; Q6P9D8; Q8WX22; Q9UIQ8; Q9Y4X0	ENSG00000101935				0	2	6	3863	4520	4749	4494	2115	4650	6546	2882	2089	1494	4038	3007	2957	3143	2384	3814	High	High	High	High	High	High	High	High	High	High	High	High	High	High	High	High	1
1.88692e+18	FALSE	High	IsMasterProtein	P56270-2	Isoform 2 of Myc-associated zinc finger protein OS=Homo sapiens OX=9606 GN=MAZ	0	19066	14	6	7	4	493	510	910	2407	6						MAZ	P56270-2					0	2	6	518	380	536	500	361	570	745	413	380	161	497	438	366	388	288	430	High	High	High	High	High	High	High	High	High	High	High	High	High	High	High	High	1
2.4149e+18	FALSE	High	IsMasterProtein	Q969R5	Lethal(3)malignant brain tumor-like protein 2 OS=Homo sapiens OX=9606 GN=L3MBTL2 PE=1 SV=1	0	19046	9	6	6	4	705	791	684	1392	6	cell organization and biogenesis;other biological processes	nucleus	other molecular function	Pf02820	83746	L3MBTL2	hsa:83746; Q8TEN1; Q969R5; Q96SC4; Q9BQI2; Q9UGS4	ENSG00000100395			SUMOylation of chromatin organization proteins; Transcriptional Regulation by E2F6	2	2	6	320	372	339	396	266	394	588	212	185	142	337	239	247	231	213	314	High	High	High	High	High	High	High	High	High	High	High	High	High	High	High	High	1
2.49371e+18	FALSE	High	IsMasterProtein	Q12948	Forkhead box protein C1 OS=Homo sapiens OX=9606 GN=FOXC1 PE=1 SV=3	0	26523	17	6	6	4	553	568	851	2444	6	cell cycle OR cell proliferation;cell organization and biogenesis;other metabolic processes;developmental processes;signal transduction;other biological processes	cytosol;nucleus;other cell component	nucleic acid binding activity;other molecular function	Pf00250	2296	FOXC1	hsa:2296; Q12948; Q86UP7; Q9BYM1; Q9NUE5; Q9UDD0; Q9UP06	ENSG00000054598		Heart development; Mesodermal commitment pathway; Mesodermal commitment pathway; BMP signaling in eyelid development; 22q11.2 copy number variation syndrome; Genes controlling nephrogenesis; GDNF/RET signaling axis; Development of ureteric collection system		8	2	6	504	573	563	586	327	558	913	360	342	191	564	392	431	423	308	487	High	High	High	High	High	High	High	High	High	High	High	High	High	High	High	High	1
4.54178e+18	FALSE	High	IsMasterProtein	Q9C040	Tripartite motif-containing protein 2 OS=Homo sapiens OX=9606 GN=TRIM2 PE=1 SV=1	0	21608	11	6	6	4	744	815	696	1881	6	protein metabolism;other metabolic processes;other biological processes	other cell component	other molecular function	Pf00630, Pf00643, Pf01436, Pf13445	23321	TRIM2	D3DP09; hsa:23321; O60272; Q9BSI9; Q9C040; Q9UFZ1	ENSG00000109654			Interferon gamma signaling	1	2	6	127	174	212	182	69	175	260	130	95	64	147	97	148	119	41	89	High	High	High	High	High	High	High	High	High	High	High	High	High	High	High	High	1
9.15253e+18	FALSE	High	IsMasterProtein	Q9H999	Pantothenate kinase 3 OS=Homo sapiens OX=9606 GN=PANK3 PE=1 SV=1	0	23805	16	6	7	4	370	411	655	2145	6	other metabolic processes	cytosol;nucleus	kinase activity;other molecular function	Pf03630	79646	PANK3	D3DQL1; hsa:79646; Q53FJ9; Q7RTX4; Q9H999	ENSG00000120137	Pantothenate and CoA biosynthesis; Metabolic pathways; Biosynthesis of cofactors		Coenzyme A biosynthesis	4	2	6	673	824	908	873	404	849	1274	470	402	294	721	519	520	611	418	711	High	High	High	High	High	High	High	High	High	High	High	High	High	High	High	High	1
-8.255e+18	FALSE	High	IsMasterProtein	Q9HAV0	Guanine nucleotide-binding protein subunit beta-4 OS=Homo sapiens OX=9606 GN=GNB4 PE=1 SV=3	0	60821	44	10	27	5	340	375	600	9613	10	signal transduction	plasma membrane;other membranes;cytosol;other cell component	other molecular function	Pf00400	59345	GNB4	B3KMH5; D3DNR8; hsa:59345; Q9HAV0	ENSG00000114450	Ras signaling pathway; Chemokine signaling pathway; PI3K-Akt signaling pathway; Apelin signaling pathway; Circadian entrainment; Retrograde endocannabinoid signaling; Glutamatergic synapse; Cholinergic synapse; Serotonergic synapse; GABAergic synapse; Dopaminergic synapse; Relaxin signaling pathway; Morphine addiction; Alcoholism; Human cytomegalovirus infection; Kaposi sarcoma-associated herpesvirus infection; Human immunodeficiency virus 1 infection; Pathways in cancer	Myometrial relaxation and contraction pathways; Chemokine signaling pathway; Focal adhesion: PI3K-Akt-mTOR-signaling pathway; PI3K-Akt signaling pathway; Ras signaling; Calcium regulation in cardiac cells	G alpha (12/13) signalling events; G alpha (i) signalling events; G alpha (z) signalling events; ADP signalling through P2Y purinoceptor 12; G alpha (s) signalling events; Extra-nuclear estrogen signaling; GPER1 signaling; ADORA2B mediated anti-inflammatory cytokines production; Vasopressin regulates renal water homeostasis via Aquaporins; Glucagon signaling in metabolic regulation; Ca2+ pathway; Glucagon-like Peptide-1 (GLP1) regulates insulin secretion; Cooperation of PDCL (PhLP1) and TRiC/CCT in G-protein beta folding; G alpha (q) signalling events; Thrombin signalling through proteinase activated receptors (PARs); Activation of G protein gated Potassium channels; G-protein activation; G beta:gamma signalling through PI3Kgamma; Prostacyclin signalling through prostacyclin receptor; Adrenaline,noradrenaline inhibits insulin secretion; G beta:gamma signalling through PLC beta; ADP signalling through P2Y purinoceptor 1; Glucagon-type ligand receptors; Thromboxane signalling through TP receptor; Presynaptic function of Kainate receptors; G beta:gamma signalling through BTK; G beta:gamma signalling through CDC42; Inhibition of voltage gated Ca2+ channels via Gbeta/gamma subunits	52	1	6	5629	6608	7299	5984	2929	6975	9713	3749	2962	1843	6264	4464	4415	4675	3645	5216	High	High	High	High	High	High	High	High	High	High	High	High	High	High	High	High	1
-8.10252e+18	FALSE	High	IsMasterProtein	Q2M2I8	AP2-associated protein kinase 1 OS=Homo sapiens OX=9606 GN=AAK1 PE=1 SV=3	0	19972	10	6	7	5	961	1038	660	1870	6	cell organization and biogenesis;protein metabolism;other metabolic processes;transport;other biological processes	plasma membrane;other membranes;cytosol;other cell component	signal transduction activity or receptor binding;kinase activity;other molecular function	Pf00069	22848	AAK1	hsa:22848; Q2M2I8; Q4ZFZ3; Q53RX6; Q9UPV4	ENSG00000115977			Cargo recognition for clathrin-mediated endocytosis	2	1	6	1538	1785	2013	1978	1042	1855	2708	1192	931	672	1715	1321	1346	1211	1119	1444	High	High	High	High	High	High	High	High	High	High	High	High	High	High	High	High	1
-7.40006e+18	FALSE	High	IsMasterProtein	Q8IYB5-2	Isoform 2 of Stromal membrane-associated protein 1 OS=Homo sapiens OX=9606 GN=SMAP1	0	28934	14	6	11	5	440	476	888	3917	6						SMAP1	Q8IYB5-2					0	1	6	1961	2154	2401	2138	1184	2349	3250	1325	1073	753	1883	1546	1474	1694	1252	1784	High	High	High	High	High	High	High	High	High	High	High	High	High	High	High	High	1
-6.31209e+18	FALSE	High	IsMasterProtein	Q3L8U1	Chromodomain-helicase-DNA-binding protein 9 OS=Homo sapiens OX=9606 GN=CHD9 PE=1 SV=2	0	29907	3	6	8	5	2897	3258	701	2606	6	cell organization and biogenesis	cytosol;nucleus	nucleic acid binding activity;other molecular function	Pf00176, Pf00271, Pf00385, Pf07533	80205	CHD9	B2RTU2; B9ZVQ0; hsa:80205; O15025; Q1WF12; Q3L8U1; Q6DTK9; Q9H9V7; Q9UHM2	ENSG00000177200			Heme signaling; Cytoprotection by HMOX1; Activation of gene expression by SREBF (SREBP); Transcriptional activation of mitochondrial biogenesis; PPARA activates gene expression; Transcriptional regulation of white adipocyte differentiation; BMAL1:CLOCK,NPAS2 activates circadian gene expression; RORA activates gene expression	10	1	6	187	221	244	205	192	282	357	151	166	106	194	206	123	163	192	194	High	High	High	High	High	High	High	High	High	High	High	High	High	High	High	High	1
-5.48674e+18	FALSE	High	IsMasterProtein	Q9UBU8-2	Isoform 2 of Mortality factor 4-like protein 1 OS=Homo sapiens OX=9606 GN=MORF4L1	0	23773	23	6	10	5	323	372	919	3475	6						MORF4L1	Q9UBU8-2					0	1	6	4898	5290	5523	5430	3465	5391	7782	3960	3364	2591	4877	4033	3767	3527	3088	4470	High	High	High	High	High	High	High	High	High	High	High	High	High	High	High	High	1
-4.71104e+18	FALSE	High	IsMasterProtein	Q9BRV8	Suppressor of IKBKE 1 OS=Homo sapiens OX=9606 GN=SIKE1 PE=1 SV=1	0	26346	35	6	6	5	207	237	521	2330	6		cytosol	other molecular function	Pf05769	80143	SIKE1	hsa:80143; Q5TEZ7; Q5TEZ9; Q68DZ4; Q9BRV8; Q9H778	ENSG00000052723	RIG-I-like receptor signaling pathway	Novel intracellular components of RIG-I-like receptor (RLR) pathway	SARS-CoV-2 activates/modulates innate and adaptive immune responses; TRAF3-dependent IRF activation pathway; TRAF6 mediated IRF7 activation	5	1	6	814	1082	949	1076	750	1040	1480	799	669	543	907	851	679	719	651	788	High	High	High	High	High	High	High	High	High	High	High	High	High	High	High	High	1	Met-loss [N-Term]
-4.04825e+18	FALSE	High	IsMasterProtein	Q9Y6E0	Serine/threonine-protein kinase 24 OS=Homo sapiens OX=9606 GN=STK24 PE=1 SV=1	0	48330	28	11	23	5	443	493	569	6740	11	protein metabolism;other metabolic processes;stress response;signal transduction;other biological processes	other membranes;cytosol;ER/Golgi;nucleus;other cell component	kinase activity;other molecular function	Pf00069	8428	STK24	hsa:8428; O14840; Q5JV92; Q9Y6E0	ENSG00000102572			Apoptotic cleavage of cellular proteins	2	1	6	11800	13730	14329	13688	9126	14061	20316	9822	8563	7128	12332	10349	9832	9844	9041	11785	High	High	High	High	High	High	High	High	High	High	High	High	High	High	High	High	1
-3.42875e+18	FALSE	High	IsMasterProtein	O95989	Diphosphoinositol polyphosphate phosphohydrolase 1 OS=Homo sapiens OX=9606 GN=NUDT3 PE=1 SV=1	0	25988	41	6	7	5	172	195	634	2294	6	cell-cell signaling;RNA metabolism OR transcription;other metabolic processes	cytosol;nucleus;other cell component	other molecular function	Pf00293	11165	NUDT3	B2R8N4; hsa:11165; O95989	ENSG00000272325			Synthesis of pyrophosphates in the cytosol	1	1	6	2968	3413	3553	3348	2155	3518	5053	2288	1876	1378	2868	2401	2362	2387	2035	2610	High	High	High	High	High	High	High	High	High	High	High	High	High	High	High	High	1
-2.76449e+18	FALSE	High	IsMasterProtein	P08651	Nuclear factor 1 C-type OS=Homo sapiens OX=9606 GN=NFIC PE=1 SV=2	0	21868	19	6	6	5	508	556	838	2265	6	DNA metabolism;RNA metabolism OR transcription;other metabolic processes;other biological processes	nucleus;other cell component	nucleic acid binding activity;other molecular function	Pf00859, Pf03165, Pf10524	4782	NFIC	A8K1H0; B7Z4U5; B7Z9C3; hsa:4782; K7EMU1; P08651; P08652; Q14932; Q9UPJ3; Q9UPJ9; Q9UPK0; Q9UPK1	ENSG00000141905			RNA Polymerase III Abortive And Retractive Initiation; RNA Polymerase III Transcription Termination	2	1	6																	Not Found	Not Found	Not Found	Not Found	Not Found	Not Found	Not Found	Not Found	Not Found	Not Found	Not Found	Not Found	Not Found	Not Found	Not Found	Not Found	1
2.85021e+18	FALSE	High	IsMasterProtein	Q96DE0	U8 snoRNA-decapping enzyme OS=Homo sapiens OX=9606 GN=NUDT16 PE=1 SV=2	0	25258	33	6	8	5	195	213	689	2135	6	RNA metabolism OR transcription;other metabolic processes;other biological processes	nucleus;other cell component	nucleic acid binding activity;other molecular function	Pf00293	131870	NUDT16	B4E3B4; E9PED4; F5GYJ1; hsa:131870; Q96DE0; Q96N82	ENSG00000198585	Purine metabolism; Metabolic pathways; Nucleotide metabolism; RNA degradation		Phosphate bond hydrolysis by NUDT proteins	5	1	6	3961	4533	4638	4859	3028	4865	6725	3058	2834	2174	4327	3479	3216	3156	2834	3995	High	High	High	High	High	High	High	High	High	High	High	High	High	High	High	High	1
3.32451e+18	FALSE	High	IsMasterProtein	Q04656	Copper-transporting ATPase 1 OS=Homo sapiens OX=9606 GN=ATP7A PE=1 SV=4	0	27452	5	6	6	5	1500	1633	633	2194	6	cell organization and biogenesis;protein metabolism;other metabolic processes;stress response;transport;developmental processes;other biological processes	plasma membrane;other membranes;cytosol;ER/Golgi;nucleus;other cytoplasmic organelle;other cell component	transporter activity;other molecular function	Pf00122, Pf00403, Pf00702	538	ATP7A	B1AT72; hsa:538; O00227; O00745; Q04656; Q9BYY8	ENSG00000165240	Platinum drug resistance; Mineral absorption	Copper homeostasis; Copper metabolism	Ion transport by P-type ATPases; Detoxification of Reactive Oxygen Species; Ion influx/efflux at host-pathogen interface	7	1	6	193	217	291	198	122	301	290	190	155	109	211	173	181	157	194	239	High	High	High	High	High	High	High	High	High	High	High	High	High	High	High	High	1
3.53134e+18	FALSE	High	IsMasterProtein	P42338	Phosphatidylinositol 4,5-bisphosphate 3-kinase catalytic subunit beta isoform OS=Homo sapiens OX=9606 GN=PIK3CB PE=1 SV=1	0	16891	7	6	8	5	1070	1227	709	2002	6	cell adhesion;cell cycle OR cell proliferation;other metabolic processes;stress response;transport;developmental processes;signal transduction;other biological processes	plasma membrane;other membranes;cytosol;nucleus;other cell component	kinase activity;other molecular function	Pf00454, Pf00613, Pf00792, Pf00794, Pf02192	5291	PIK3CB	D3DNF0; hsa:5291; P42338; Q24JU2	ENSG00000051382	Inositol phosphate metabolism; Metabolic pathways; EGFR tyrosine kinase inhibitor resistance; Endocrine resistance; Platinum drug resistance; ErbB signaling pathway; Ras signaling pathway; Rap1 signaling pathway; cAMP signaling pathway; Chemokine signaling pathway; HIF-1 signaling pathway; FoxO signaling pathway; Phosphatidylinositol signaling system; Sphingolipid signaling pathway; Phospholipase D signaling pathway; Autophagy; mTOR signaling pathway; PI3K-Akt signaling pathway; AMPK signaling pathway; Apoptosis; Longevity regulating pathway; Longevity regulating pathway; Cellular senescence; Axon guidance; VEGF signaling pathway; Osteoclast differentiation; Focal adhesion; Signaling pathways regulating pluripotency of stem cells; Platelet activation; Neutrophil extracellular trap formation; Toll-like receptor signaling pathway; C-type lectin receptor signaling pathway; JAK-STAT signaling pathway; Natural killer cell mediated cytotoxicity; T cell receptor signaling pathway; B cell receptor signaling pathway; Fc epsilon RI signaling pathway; Fc gamma R-mediated phagocytosis; TNF signaling pathway; Leukocyte transendothelial migration; Neurotrophin signaling pathway; Cholinergic synapse; Inflammatory mediator regulation of TRP channels; Regulation of actin cytoskeleton; Insulin signaling pathway; Progesterone-mediated oocyte maturation; Estrogen signaling pathway; Prolactin signaling pathway; Thyroid hormone signaling pathway; Regulation of lipolysis in adipocytes; Relaxin signaling pathway; GnRH secretion; Type II diabetes mellitus; Insulin resistance; Non-alcoholic fatty liver disease; AGE-RAGE signaling pathway in diabetic complications; Growth hormone synthesis, secretion and action; Aldosterone-regulated sodium reabsorption; Carbohydrate digestion and absorption; Alzheimer disease; Spinocerebellar ataxia; Prion disease; Bacterial invasion of epithelial cells; Shigellosis; Salmonella infection; Yersinia infection; Chagas disease; Amoebiasis; Hepatitis C; Hepatitis B; Measles; Human cytomegalovirus infection; Influenza A; Human papillomavirus infection; Human T-cell leukemia virus 1 infection; Kaposi sarcoma-associated herpesvirus infection; Herpes simplex virus 1 infection; Epstein-Barr virus infection; Human immunodeficiency virus 1 infection; Coronavirus disease; Pathways in cancer; Viral carcinogenesis; Proteoglycans in cancer; MicroRNAs in cancer; Chemical carcinogenesis; Chemical carcinogenesis; Colorectal cancer; Renal cell carcinoma; Pancreatic cancer; Endometrial cancer; Glioma; Prostate cancer; Melanoma; Chronic myeloid leukemia; Acute myeloid leukemia; Small cell lung cancer; Non-small cell lung cancer; Breast cancer; Hepatocellular carcinoma; Gastric cancer; Central carbon metabolism in cancer; Choline metabolism in cancer; PD-L1 expression and PD-1 checkpoint pathway in cancer; Diabetic cardiomyopathy; Lipid and atherosclerosis; Fluid shear stress and atherosclerosis	AMP-activated protein kinase (AMPK) signaling; MicroRNAs in cardiomyocyte hypertrophy; Prolactin signaling pathway; Alzheimer's disease and miRNA effects; Glioblastoma signaling pathways; Focal adhesion; PI3K-AKT-mTOR signaling pathway and therapeutic opportunities; Angiopoietin-like protein 8 regulatory pathway; Chemokine signaling pathway; Focal adhesion: PI3K-Akt-mTOR-signaling pathway; Microglia pathogen phagocytosis pathway; Endometrial cancer; PI3K-Akt signaling pathway; Ebola virus infection in host; Ras signaling; Epithelial to mesenchymal transition in colorectal cancer; Non-small cell lung cancer; Pancreatic adenocarcinoma pathway; Nonalcoholic fatty liver disease; Resistin as a regulator of inflammation; Relationship between inflammation, COX-2 and EGFR; Synaptic signaling pathways associated with autism spectrum disorder; Fragile X syndrome; Neural crest cell migration during development; Neural crest cell migration in cancer; Translation inhibitors in chronically activated PDGFRA cells; Cancer immunotherapy by CTLA4 blockade; Measles virus infection; Small cell lung cancer; Hepatitis B infection; Head and neck squamous cell carcinoma; Melanoma; Osteoblast differentiation and related diseases; EGFR tyrosine kinase inhibitor resistance; Insulin signaling; mBDNF and proBDNF regulation of GABA neurotransmission; Kisspeptin/kisspeptin receptor system in the ovary; Malignant pleural mesothelioma; Regulation of actin cytoskeleton; Alzheimer's disease; GDNF signaling; G13 signaling pathway; ErbB signaling pathway; DNA damage response (only ATM dependent); Toll-like receptor signaling pathway	Downstream TCR signaling; Nephrin family interactions; PI5P, PP2A and IER3 Regulate PI3K/AKT Signaling; Regulation of signaling by CBL; RET signaling; Downstream signal transduction; RAF/MAP kinase cascade; Role of phospholipids in phagocytosis; Role of LAT2/NTAL/LAB on calcium mobilization; PIP3 activates AKT signaling; Synthesis of PIPs at the plasma membrane; Constitutive Signaling by Aberrant PI3K in Cancer; Erythropoietin activates Phosphoinositide-3-kinase (PI3K); Interleukin receptor SHC signaling; PI3K Cascade; GPVI-mediated activation cascade; PI3K/AKT activation; Signaling by ALK; Tie2 Signaling; DAP12 signaling; VEGFA-VEGFR2 Pathway; Signaling by PDGFRA transmembrane, juxtamembrane and kinase domain mutants; Signaling by PDGFRA extracellular domain mutants	176	1	6	536	625	685	657	311	648	883	454	322	141	591	394	502	458	458	521	High	High	High	High	High	High	High	High	High	High	High	High	High	High	High	High	1
8.32324e+18	FALSE	High	IsMasterProtein	Q8NET6	Carbohydrate sulfotransferase 13 OS=Homo sapiens OX=9606 GN=CHST13 PE=1 SV=1	0	19898	18	6	6	5	341	389	1055	1788	6	protein metabolism;other metabolic processes	other membranes;ER/Golgi	other molecular function	Pf03567	166012	CHST13	hsa:166012; Q3SYA3; Q3SYA5; Q8NET6	ENSG00000180767	Glycosaminoglycan biosynthesis	Metapathway biotransformation Phase I and II	Chondroitin sulfate biosynthesis	3	1	6	1722	1978	2032	2083	1383	2026	3086	1463	1379	975	1750	1561	1531	1473	1354	1750	High	High	High	High	High	High	High	High	High	High	High	High	High	High	High	High	1
-9.218e+18	FALSE	High	IsMasterProtein	O95881	Thioredoxin domain-containing protein 12 OS=Homo sapiens OX=9606 GN=TXNDC12 PE=1 SV=1	0	42848	33	6	23	6	172	192	540	7870	6	other biological processes	ER/Golgi	other molecular function	Pf13899	51060	TXNDC12	B3KQS0; hsa:51060; O95881; Q5T1T4; Q96H50	ENSG00000117862	Glutathione metabolism; Metabolic pathways			2	0	6	5983	7073	7855	6986	4149	7118	10088	4623	3795	2713	6233	5079	4710	4925	4202	5723	High	High	High	High	High	High	High	High	High	High	High	High	High	High	High	High	1
-9.20069e+18	FALSE	High	IsMasterProtein	Q9UKF7-2	Isoform 2 of Cytoplasmic phosphatidylinositol transfer protein 1 OS=Homo sapiens OX=9606 GN=PITPNC1	0	21418	30	6	6	6	268	318	564	1950	6						PITPNC1	Q9UKF7-2					0	0	6	614	691	791	663	558	823	1062	429	418	341	541	464	453	546	446	563	High	High	High	High	High	High	High	High	High	High	High	High	High	High	High	High	1
-9.18959e+18	FALSE	High	IsMasterProtein	Q13185	Chromobox protein homolog 3 OS=Homo sapiens OX=9606 GN=CBX3 PE=1 SV=4	0	27457	30	6	16	6	183	208	533	5302	6	cell organization and biogenesis;stress response;other biological processes	other membranes;cytoskeleton;nucleus;other cell component	other molecular function	Pf00385, Pf01393	11335	CBX3	hsa:11335; Q13185; Q96CD7; Q99409; Q9BVS3; Q9P0Z6	ENSG00000122565	Shigellosis	Exercise-induced circadian regulation; Effect of progerin on genes involved in Hutchinson-Gilford progeria syndrome; NIPBL role in DNA damage - Cornelia de Lange syndrome	RNA Polymerase I Promoter Escape; ERCC6 (CSB) and EHMT2 (G9a) positively regulate rRNA expression; Transcriptional Regulation by E2F6	7	0	6	15703	16295	18246	15608	9660	17643	25883	12349	10171	7131	13151	12008	12040	12027	9781	13773	High	High	High	High	High	High	High	High	High	High	High	High	High	High	High	High	1
-9.02817e+18	FALSE	High	IsMasterProtein	P27540	Aryl hydrocarbon receptor nuclear translocator OS=Homo sapiens OX=9606 GN=ARNT PE=1 SV=1	0	26294	13	6	7	6	789	866	654	2294	6	stress response;developmental processes;signal transduction;other biological processes	nucleus;other cell component	signal transduction activity or receptor binding;nucleic acid binding activity;other molecular function	Pf00010, Pf00989, Pf14598	405	ARNT	B2R9H1; C4AMA1; F8WAP6; hsa:405; P27540; Q59ED4; Q5QP39; Q8NDC7	ENSG00000143437	HIF-1 signaling pathway; Cushing syndrome; Pathways in cancer; Chemical carcinogenesis; Chemical carcinogenesis; Renal cell carcinoma	Angiogenesis; Aryl hydrocarbon receptor pathway; Aryl hydrocarbon receptor pathway; Nuclear receptors meta-pathway; Photodynamic therapy-induced HIF-1 survival signaling; VEGFA-VEGFR2 signaling pathway; Clear cell renal cell carcinoma pathways; Type 2 papillary renal cell carcinoma	PPARA activates gene expression; Endogenous sterols; Xenobiotics; Aryl hydrocarbon receptor signalling; Regulation of gene expression by Hypoxia-inducible Factor	20	0	6	391	547	596	569	345	582	809	351	274	270	536	379	305	312	297	375	High	High	High	High	High	High	High	High	High	High	High	High	High	High	High	High	1
-8.98586e+18	FALSE	High	IsMasterProtein	Q7L5N7	Lysophosphatidylcholine acyltransferase 2 OS=Homo sapiens OX=9606 GN=LPCAT2 PE=1 SV=1	0	15762	15	6	6	6	544	602	655	1648	6	cell organization and biogenesis;other metabolic processes	plasma membrane;other membranes;ER/Golgi;other cell component	other molecular function	Pf00036, Pf01553, Pf13202	54947	LPCAT2	A3KBM1; hsa:54947; Q6MZJ6; Q7L5N7; Q9NX23	ENSG00000087253	Glycerophospholipid metabolism; Ether lipid metabolism; Metabolic pathways		Acyl chain remodelling of PC	4	0	6	379	454	574	459	199	528	702	226	218	109	427	209	280	295	217	341	High	High	High	High	High	High	High	High	High	High	High	High	High	High	High	High	1
-8.98125e+18	FALSE	High	IsMasterProtein	P22736	Nuclear receptor subfamily 4 group A member 1 OS=Homo sapiens OX=9606 GN=NR4A1 PE=1 SV=1	0	17222	13	6	6	6	598	644	717	1712	6	cell-cell signaling;transport;developmental processes;signal transduction;other biological processes	other membranes;cytosol;mitochondrion;nucleus;other cell component	nucleic acid binding activity;other molecular function	Pf00104, Pf00105	3164	NR4A1	B4DML7; hsa:3164; P22736; Q15627; Q53Y00; Q6IBU8	ENSG00000123358	MAPK signaling pathway; PI3K-Akt signaling pathway; Aldosterone synthesis and secretion; Cortisol synthesis and secretion; Cushing syndrome	Nuclear receptors; Corticotropin-releasing hormone signaling pathway; Spinal cord injury; MAPK signaling pathway; VEGFA-VEGFR2 signaling pathway; IL-18 signaling pathway; Orexin receptor pathway	Constitutive Signaling by AKT1 E17K in Cancer; AKT phosphorylates targets in the nucleus; Nuclear Receptor transcription pathway	15	0	6	1330	1489	1593	1585	856	1770	2362	1010	834	526	1264	990	1096	1025	962	1206	High	High	High	High	High	High	High	High	High	High	High	High	High	High	High	High	1
-8.92203e+18	FALSE	High	IsMasterProtein	Q9UHQ1	Nuclear prelamin A recognition factor OS=Homo sapiens OX=9606 GN=NARF PE=1 SV=1	0	34025	23	7	8	6	456	511	708	2997	7		cytoskeleton;nucleus	other molecular function	Pf02256, Pf02906	26502	NARF	A6NCJ3; B3KPX2; hsa:26502; K4DI98; Q96AY9; Q9BWC6; Q9UHQ1	ENSG00000141562				0	0	6	1137	1276	1300	1382	867	1135	1626	791	730	503	971	731	734	797	674	991	High	High	High	High	High	High	High	High	High	High	High	High	High	High	High	High	1
-8.89045e+18	FALSE	High	IsMasterProtein	Q9NZC9	SWI/SNF-related matrix-associated actin-dependent regulator of chromatin subfamily A-like protein 1 OS=Homo sapiens OX=9606 GN=SMARCAL1 PE=1 SV=1	0	25796	8	6	6	6	954	1059	906	2183	6	cell organization and biogenesis;DNA metabolism;other metabolic processes;stress response;other biological processes	nucleus;other cell component	nucleic acid binding activity;other molecular function	Pf00176, Pf00271, Pf07443	50485	SMARCAL1	A6NEH0; hsa:50485; Q53R00; Q96AY1; Q9NXQ5; Q9NZC9; Q9UFH3; Q9UI93	ENSG00000138375		Primary focal segmental glomerulosclerosis (FSGS); Nephrotic syndrome		2	0	6	711	762	692	858	590	789	1102	596	552	401	703	610	550	543	518	591	High	High	High	High	High	High	High	High	High	High	High	High	High	High	High	High	1
-8.88715e+18	FALSE	High	IsMasterProtein	Q9NS23-4	Isoform C of Ras association domain-containing protein 1 OS=Homo sapiens OX=9606 GN=RASSF1	0	18526	39	6	6	6	270	312	824	1561	6						RASSF1	Q9NS23-4					0	0	6		27	26	27			25										Not Found	High	High	High	Not Found	Not Found	High	Not Found	Not Found	Not Found	Not Found	Not Found	Not Found	Not Found	Not Found	Not Found	1	Acetyl [N-Term]
-8.85478e+18	FALSE	High	IsMasterProtein	Q9NYZ3	G2 and S phase-expressed protein 1 OS=Homo sapiens OX=9606 GN=GTSE1 PE=1 SV=3	0	14790	9	6	9	6	720	766	939	1851	6	cell cycle OR cell proliferation;stress response;signal transduction;other biological processes	cytosol;cytoskeleton;nucleus	cytoskeletal activity	Pf15259	51512	GTSE1	B0QYM3; hsa:51512; Q20WK2; Q53GX5; Q5R3I6; Q6DHX4; Q9BRE0; Q9NYZ3; Q9UGZ9; Q9Y557	ENSG00000075218	p53 signaling pathway		The role of GTSE1 in G2/M progression after G2 checkpoint; G2/M Checkpoints	3	0	6	793	885	928	892	416	886	1394	579	468	239	813	567	552	605	552	725	High	High	High	High	High	High	High	High	High	High	High	High	High	High	High	High	1
-8.84194e+18	FALSE	High	IsMasterProtein	Q5HYK3	2-methoxy-6-polyprenyl-1,4-benzoquinol methylase, mitochondrial OS=Homo sapiens OX=9606 GN=COQ5 PE=1 SV=2	0	30506	29	6	8	6	327	371	695	2042	6	other metabolic processes	other membranes;mitochondrion;other cell component	other molecular function	Pf01209	84274	COQ5	B2RDU9; B3GK62; B4DEJ4; hsa:84274; Q32Q28; Q53HH0; Q5HYK3; Q96LV1; Q9BSP8	ENSG00000110871	Ubiquinone and other terpenoid-quinone biosynthesis; Metabolic pathways; Biosynthesis of cofactors		Ubiquinol biosynthesis	4	0	6	3922	4499	5117	4939	2385	5080	6540	2880	2415	1598	4238	3244	2647	2901	2413	3624	High	High	High	High	High	High	High	High	High	High	High	High	High	High	High	High	1
-8.75473e+18	FALSE	High	IsMasterProtein	P19823	Inter-alpha-trypsin inhibitor heavy chain H2 OS=Homo sapiens OX=9606 GN=ITIH2 PE=1 SV=2	0	16052	5	6	8	6	946	1064	686	1831	6	other metabolic processes;other biological processes	non-structural extracellular;ER/Golgi	enzyme regulator activity;other molecular function	Pf00092, Pf06668, Pf08487	3698	ITIH2	hsa:3698; P19823; Q14659; Q15484; Q5T986	ENSG00000151655			Regulation of Insulin-like Growth Factor (IGF) transport and uptake by Insulin-like Growth Factor Binding Proteins (IGFBPs); Post-translational protein phosphorylation	2	0	6	2860	2812	2466	3679	1826	3548	5302	2539	1922	1523	4167	3698	3505	3118	2880	3180	High	High	High	High	High	High	High	High	High	High	High	High	High	High	High	High	1
-8.65114e+18	FALSE	High	IsMasterProtein	Q8N2G8	GH3 domain-containing protein OS=Homo sapiens OX=9606 GN=GHDC PE=1 SV=2	0	18687	11	6	7	6	530	575	788	1641	6		non-structural extracellular;ER/Golgi;nucleus;other cell component	other molecular function	Pf03321	84514	GHDC	B4DQS4; E9PDB5; hsa:84514; Q8N2G8; Q9BXM6	ENSG00000167925			Neutrophil degranulation	1	0	6	1088	1267	1386	1230	583	1244	1694	781	628	384	1155	945	790	837	783	991	High	High	High	High	High	High	High	High	High	High	High	High	High	High	High	High	1
-8.58945e+18	FALSE	High	IsMasterProtein	Q9NZV1	Cysteine-rich motor neuron 1 protein OS=Homo sapiens OX=9606 GN=CRIM1 PE=1 SV=1	0	28611	11	6	7	6	1036	1137	521	2773	6	protein metabolism;other metabolic processes;developmental processes;signal transduction;other biological processes	non-structural extracellular;plasma membrane;other membranes	enzyme regulator activity;kinase activity;other molecular function	Pf00093, Pf00219, Pf02822, Pf19442	51232	CRIM1	hsa:51232; Q2M2G4; Q59GH0; Q7LCQ5; Q9H318; Q9NZV1	ENSG00000150938		Development of ureteric collection system		1	0	6	284	368	403	350	168	345	566	212	147	81	354	281	236	260	215	299	High	High	High	High	High	High	High	High	High	High	High	High	High	High	High	High	1
-8.57358e+18	FALSE	High	IsMasterProtein	Q8TEH3	DENN domain-containing protein 1A OS=Homo sapiens OX=9606 GN=DENND1A PE=1 SV=2	0	18040	6	6	7	6	1009	1105	696	2020	6	transport;other biological processes	plasma membrane;other membranes;cytosol;nucleus;other cell component	enzyme regulator activity;other molecular function	Pf02141, Pf03455, Pf03456	57706	DENND1A	A8MZA3; B1AM80; B7Z3C8; B7Z669; D3PFD3; hsa:57706; Q05C88; Q5VWF0; Q6PJZ5; Q8IVD6; Q8TEH3; Q9H796	ENSG00000119522			RAB GEFs exchange GTP for GDP on RABs	1	0	6	363	446	431	482	259	427	714	324	294	161	325	346	302	259	271	310	High	High	High	High	High	High	High	High	High	High	High	High	High	High	High	High	1
-8.56047e+18	FALSE	High	IsMasterProtein	Q9NP77	RNA polymerase II subunit A C-terminal domain phosphatase SSU72 OS=Homo sapiens OX=9606 GN=SSU72 PE=1 SV=1	0	27468	34	6	11	6	194	226	533	3062	6	protein metabolism;RNA metabolism OR transcription;other metabolic processes	cytosol;nucleus	other molecular function	Pf04722	29101	SSU72	hsa:29101; Q9BZS6; Q9H933; Q9NP77	ENSG00000160075	mRNA surveillance pathway		RNA polymerase II transcribes snRNA genes	2	0	6	7883	8791	9455	9119	5936	8875	12787	6217	5428	4174	8195	6998	6138	6262	5841	7456	High	High	High	High	High	High	High	High	High	High	High	High	High	High	High	High	1
-8.50069e+18	FALSE	High	IsMasterProtein	P62820	Ras-related protein Rab-1A OS=Homo sapiens OX=9606 GN=RAB1A PE=1 SV=3	0	87921	72	13	57	6	205	227	621	17155	13	cell adhesion;cell-cell signaling;cell organization and biogenesis;other metabolic processes;stress response;transport;other biological processes	other membranes;cytosol;ER/Golgi;other cytoplasmic organelle;other cell component	other molecular function	Pf00071	5861	RAB1A	hsa:5861; P11476; P62820; Q6FIE7; Q96N61; Q9Y3T2	ENSG00000138069	Autophagy; Amyotrophic lateral sclerosis; Pathways of neurodegeneration; Pathogenic Escherichia coli infection; Legionellosis		COPI-dependent Golgi-to-ER retrograde traffic; COPI-mediated anterograde transport; COPII-mediated vesicle transport; RAB GEFs exchange GTP for GDP on RABs; RAB geranylgeranylation; Golgi Cisternae Pericentriolar Stack Reorganization	11	0	6	10941	13114	13870	12101	6219	13002	18458	7927	5820	4133	11633	7978	8538	9148	7448	10329	High	High	High	High	High	High	High	High	High	High	High	High	High	High	High	High	1
-8.49256e+18	FALSE	High	IsMasterProtein	Q6ZW49	PAX-interacting protein 1 OS=Homo sapiens OX=9606 GN=PAXIP1 PE=1 SV=2	0	22194	7	6	6	6	1069	1213	670	2105	6	protein metabolism;DNA metabolism;other metabolic processes;stress response;developmental processes;signal transduction;other biological processes	nucleus;other cell component		Pf00533, Pf12738	22976	PAXIP1	hsa:22976; O15404; Q6N099; Q6ZW49; Q6ZWH9; Q7Z315; Q86UN0; Q8N4P9; Q96HP2	ENSG00000157212		16p11.2 proximal deletion syndrome; SMC1/SMC3 role in DNA damage - Cornelia de Lange Syndrome	Activation of anterior HOX genes in hindbrain development during early embryogenesis; Nonhomologous End-Joining (NHEJ)	4	0	6	1883	2172	2157	1994	1153	2158	2837	1158	1094	805	1844	1480	1281	1346	1101	1622	High	High	High	High	High	High	High	High	High	High	High	High	High	High	High	High	1
-8.4903e+18	FALSE	High	IsMasterProtein	Q9Y5P8	Serine/threonine-protein phosphatase 2A regulatory subunit B'' subunit beta OS=Homo sapiens OX=9606 GN=PPP2R3B PE=1 SV=2	0	15252	10	6	6	6	575	650	514	1497	6	protein metabolism;other metabolic processes;other biological processes	cytosol;nucleus;other cell component	enzyme regulator activity;other molecular function	Pf13499, Pf17958	28227	PPP2R3B	hsa:28227; Q6P4G9; Q7RTT1; Q96H01; Q9Y5P8	ENSG00000167393	mRNA surveillance pathway; Sphingolipid signaling pathway; PI3K-Akt signaling pathway; AMPK signaling pathway; Adrenergic signaling in cardiomyocytes; Dopaminergic synapse; Human papillomavirus infection	Wnt signaling pathway and pluripotency; PI3K-Akt signaling pathway; Glycogen synthesis and degradation	Cyclin D associated events in G1; Cyclin A/B1/B2 associated events during G2/M transition; Inhibition of replication initiation of damaged DNA by RB1/E2F1	13	0	6	237	262	238	240	176	301	368	138	149	138	272	190	211	201	151	219	High	High	High	High	High	High	High	High	High	High	High	High	High	High	High	High	1
-8.48569e+18	FALSE	High	IsMasterProtein	Q96ES7	SAGA-associated factor 29 OS=Homo sapiens OX=9606 GN=SGF29 PE=1 SV=1	0	23214	21	6	7	6	293	332	810	2382	6	cell organization and biogenesis;protein metabolism;other metabolic processes;other biological processes	nucleus	other molecular function	Pf07039	112869	SGF29	hsa:112869; Q96ES7; Q96MF5	ENSG00000176476			HATs acetylate histones	1	0	6	2878	3250	3618	3396	2154	3510	5232	2457	2158	1619	3064	2508	2424	2332	2062	2571	High	High	High	High	High	High	High	High	High	High	High	High	High	High	High	High	1
-8.47903e+18	FALSE	High	IsMasterProtein	P05026	Sodium/potassium-transporting ATPase subunit beta-1 OS=Homo sapiens OX=9606 GN=ATP1B1 PE=1 SV=1	0	22488	28	6	7	6	303	350	853	2495	6	cell adhesion;cell organization and biogenesis;other metabolic processes;stress response;transport;signal transduction;other biological processes	plasma membrane;other membranes;cytoskeleton;other cell component	transporter activity;other molecular function	Pf00287	481	ATP1B1	hsa:481; P05026; Q5TGZ3	ENSG00000143153	cGMP-PKG signaling pathway; cAMP signaling pathway; Cardiac muscle contraction; Adrenergic signaling in cardiomyocytes; Insulin secretion; Thyroid hormone synthesis; Thyroid hormone signaling pathway; Aldosterone synthesis and secretion; Aldosterone-regulated sodium reabsorption; Endocrine and other factor-regulated calcium reabsorption; Proximal tubule bicarbonate reclamation; Salivary secretion; Gastric acid secretion; Pancreatic secretion; Carbohydrate digestion and absorption; Protein digestion and absorption; Bile secretion; Mineral absorption	Proximal tubule transport; Calcium regulation in cardiac cells	Ion homeostasis; Ion transport by P-type ATPases; Potential therapeutics for SARS; Basigin interactions	24	0	6	4900	5165	5744	5534	3044	5412	7796	3737	2891	2118	4737	3961	3372	3283	3158	4203	High	High	High	High	High	High	High	High	High	High	High	High	High	High	High	High	1
-8.43923e+18	FALSE	High	IsMasterProtein	Q658P3	Metalloreductase STEAP3 OS=Homo sapiens OX=9606 GN=STEAP3 PE=1 SV=2	0	22622	14	6	7	6	488	546	860	2332	6	cell cycle OR cell proliferation;transport;other biological processes	plasma membrane;other membranes;other cytoplasmic organelle;other cell component	other molecular function	Pf01794, Pf03807	55240	STEAP3	A8K6E3; hsa:55240; Q4VBR2; Q4ZG36; Q53SQ8; Q658P3; Q7Z389; Q86SF6; Q8NEW6; Q8TDP3; Q8TF03; Q9NVB5	ENSG00000115107	p53 signaling pathway; Ferroptosis	Iron metabolism in placenta; Copper homeostasis; Ferroptosis	RHOQ GTPase cycle; RHOJ GTPase cycle; CDC42 GTPase cycle; Transferrin endocytosis and recycling; RHOD GTPase cycle; RHOF GTPase cycle; TP53 Regulates Transcription of Genes Involved in Cytochrome C Release	12	0	6	6811	8043	8007	8006	4936	7930	11085	5157	4246	3468	7358	5649	4784	5106	4121	6320	High	High	High	High	High	High	High	High	High	High	High	High	High	High	High	High	1
-8.41387e+18	FALSE	High	IsMasterProtein	Q9NPA3	Mid1-interacting protein 1 OS=Homo sapiens OX=9606 GN=MID1IP1 PE=1 SV=1	0	32064	34	6	10	6	183	202	550	4125	6	cell organization and biogenesis;other metabolic processes;other biological processes	cytosol;cytoskeleton;nucleus	other molecular function	Pf07084	58526	MID1IP1	D3DWB2; hsa:58526; Q9NPA3	ENSG00000165175			Carnitine metabolism	1	0	6	9983	11227	12222	11529	8160	11389	16591	8170	7453	5973	9879	8314	7825	8002	7023	9801	High	High	High	High	High	High	High	High	High	High	High	High	High	High	High	High	1
-8.38336e+18	FALSE	High	IsMasterProtein	Q9NV35	Nucleotide triphosphate diphosphatase NUDT15 OS=Homo sapiens OX=9606 GN=NUDT15 PE=1 SV=1	0	32668	54	6	7	6	164	186	614	3119	6	cell cycle OR cell proliferation;DNA metabolism;other metabolic processes;stress response;other biological processes	cytosol	other molecular function	Pf00293	55270	NUDT15	A2RUR6; hsa:55270; Q32Q27; Q6P2C9; Q9NV35	ENSG00000136159			Azathioprine ADME; Phosphate bond hydrolysis by NUDT proteins	2	0	6	2317	2623	2832	2627	1552	2742	3862	1918	1499	1085	2349	1887	1785	1792	1718	2282	High	High	High	High	High	High	High	High	High	High	High	High	High	High	High	High	1
-8.35295e+18	FALSE	High	IsMasterProtein	O60333-3	Isoform 3 of Kinesin-like protein KIF1B OS=Homo sapiens OX=9606 GN=KIF1B	0	61293	16	16	20	6	1153	1303	843	5456	16						KIF1B	O60333-3					0	0	6	267	331	388	436	192	395	695	224	241	173	368	321	205	247	195	351	High	High	High	High	High	High	High	High	High	High	High	High	High	High	High	High	1
-8.33931e+18	FALSE	High	IsMasterProtein	Q9HCE5	N6-adenosine-methyltransferase non-catalytic subunit OS=Homo sapiens OX=9606 GN=METTL14 PE=1 SV=2	0	25301	19	6	8	6	456	521	621	2461	6	RNA metabolism OR transcription;other metabolic processes;developmental processes;other biological processes	nucleus;other cell component	nucleic acid binding activity;other molecular function	Pf05063	57721	METTL14	A6NIG1; hsa:57721; Q969V2; Q9HCE5	ENSG00000145388			Processing of Capped Intron-Containing Pre-mRNA	1	0	6	568	691	712	852	508	756	1079	453	444	312	674	536	485	408	460	554	High	High	High	High	High	High	High	High	High	High	High	High	High	High	High	High	1
-8.31075e+18	FALSE	High	IsMasterProtein	Q5T7V8	RAB6-interacting golgin OS=Homo sapiens OX=9606 GN=GORAB PE=1 SV=1	0	14162	20	6	6	6	394	450	708	1112	6												0	0	6	2399	2582	2617	2892	1954	2646	3595	1870	1762	1531	2302	1883	1819	1897	1643	2211	High	High	High	High	High	High	High	High	High	High	High	High	High	High	High	High	1
-8.29527e+18	FALSE	High	IsMasterProtein	Q9Y333	U6 snRNA-associated Sm-like protein LSm2 OS=Homo sapiens OX=9606 GN=LSM2 PE=1 SV=1	0	34129	61	6	15	6	95	108	652	5184	6	cell organization and biogenesis;RNA metabolism OR transcription;other metabolic processes	cytosol;nucleus;other cell component	nucleic acid binding activity;other molecular function	Pf01423	57819	LSM2	hsa:57819; Q6FGG1; Q9Y333	ENSG00000172850; ENSG00000204392; ENSG00000224979; ENSG00000225998; ENSG00000231502; ENSG00000236826	RNA degradation; Spliceosome	mRNA processing	mRNA Splicing - Major Pathway; mRNA Splicing - Minor Pathway; mRNA decay by 5' to 3' exoribonuclease	6	0	6	9330	11188	11390	11712	6296	11273	15610	7304	6221	4310	9996	8238	7129	7537	6684	8882	High	High	High	High	High	High	High	High	High	High	High	High	High	High	High	High	1
-8.08518e+18	FALSE	High	IsMasterProtein	Q9Y6M1	Insulin-like growth factor 2 mRNA-binding protein 2 OS=Homo sapiens OX=9606 GN=IGF2BP2 PE=1 SV=2	0	20726	14	7	7	6	599	661	846	2152	7	transport;developmental processes;other biological processes	cytosol;cytoskeleton;nucleus;other cell component	nucleic acid binding activity;other molecular function	Pf00013, Pf00076	10644	IGF2BP2	A0A4Z0; B3FTN2; B3FTN3; B3FTN4; hsa:10644; Q9Y6M1	ENSG00000073792			Insulin-like Growth Factor-2 mRNA Binding Proteins (IGF2BPs/IMPs/VICKZs) bind RNA	1	0	6	276	210	252	241	157	305	405	221	162	143	236	231	207	169	175	203	High	High	High	High	High	High	High	High	High	High	High	High	High	High	High	High	1
-8.07718e+18	FALSE	High	IsMasterProtein	Q8TAA9	Vang-like protein 1 OS=Homo sapiens OX=9606 GN=VANGL1 PE=1 SV=1	0	18459	12	6	6	6	524	599	881	1643	6	cell-cell signaling;signal transduction;other biological processes	plasma membrane;other membranes		Pf06638	81839	VANGL1	hsa:81839; Q5T1D3; Q5T1D4; Q86WG8; Q8N559; Q8TAA9	ENSG00000173218	Wnt signaling pathway	Wnt signaling	CDC42 GTPase cycle; RHOC GTPase cycle; RHOA GTPase cycle; RAC1 GTPase cycle; RHOG GTPase cycle; RHOB GTPase cycle; RND3 GTPase cycle; RND1 GTPase cycle; RAC2 GTPase cycle; RHOD GTPase cycle; RHOQ GTPase cycle; RAC3 GTPase cycle; RHOJ GTPase cycle; RHOV GTPase cycle; RHOU GTPase cycle; RHOH GTPase cycle; RHOF GTPase cycle; RND2 GTPase cycle	20	0	6	1825	2007	2230	2422	1474	2336	3113	1672	1414	1031	1880	1595	1458	1381	1325	1771	High	High	High	High	High	High	High	High	High	High	High	High	High	High	High	High	1
-8.00195e+18	FALSE	High	IsMasterProtein	Q99519	Sialidase-1 OS=Homo sapiens OX=9606 GN=NEU1 PE=1 SV=1	0	22155	19	6	6	6	415	454	588	1550	6	other metabolic processes	non-structural extracellular;plasma membrane;other membranes;other cytoplasmic organelle;other cell component	other molecular function	Pf13088	4758	NEU1	hsa:4758; Q99519	ENSG00000184494; ENSG00000204386; ENSG00000223957; ENSG00000227129; ENSG00000227315; ENSG00000228691; ENSG00000234343; ENSG00000234846	Other glycan degradation; Sphingolipid metabolism; Metabolic pathways; Lysosome		Neutrophil degranulation; Glycosphingolipid metabolism; Sialic acid metabolism; Defective NEU1 causes sialidosis	8	0	6	754	933	949	955	628	973	1421	709	681	470	841	732	699	702	595	780	High	High	High	High	High	High	High	High	High	High	High	High	High	High	High	High	1
-7.93251e+18	FALSE	High	IsMasterProtein	Q9UH92	Max-like protein X OS=Homo sapiens OX=9606 GN=MLX PE=1 SV=2	0	35494	34	6	7	6	298	333	806	2816	6	other biological processes	other membranes;cytosol;nucleus;other cell component	nucleic acid binding activity;other molecular function	Pf00010	6945	MLX	A8K2J3; B2RAV8; B2RD73; hsa:6945; Q53XM6; Q96FL2; Q9H2V0; Q9H2V1; Q9H2V2; Q9NXN3; Q9UH92	ENSG00000108788	Insulin resistance; Non-alcoholic fatty liver disease	Nonalcoholic fatty liver disease	ChREBP activates metabolic gene expression	4	0	6	232	344	283	335	213	349	376	189	222	130	303	245	184	234	187	285	High	High	High	High	High	High	High	High	High	High	High	High	High	High	High	High	1
-7.91103e+18	FALSE	High	IsMasterProtein	O00534	von Willebrand factor A domain-containing protein 5A OS=Homo sapiens OX=9606 GN=VWA5A PE=1 SV=2	0	18577	9	6	6	6	786	864	658	1256	6		nucleus		Pf08487, Pf13768	4013	VWA5A	hsa:4013; O00534; Q6UN19; Q6UN20; Q9BVF8	ENSG00000110002				0	0	6	843	918	1039	784	452	890	1380	497	444	302	693	566	533	593	443	756	High	High	High	High	High	High	High	High	High	High	High	High	High	High	High	High	1
-7.85717e+18	FALSE	High	IsMasterProtein	Q9Y5B8	Nucleoside diphosphate kinase 7 OS=Homo sapiens OX=9606 GN=NME7 PE=1 SV=1	0	17996	17	6	7	6	376	425	647	1724	6	other metabolic processes	cytosol;cytoskeleton	kinase activity;other molecular function	Pf00334	29922	NME7	A8K3T6; A8MY09; B3KSW9; hsa:29922; Q5TGZ4; Q9Y5B8	ENSG00000143156	Purine metabolism; Pyrimidine metabolism; Drug metabolism; Metabolic pathways; Nucleotide metabolism; Biosynthesis of cofactors	Pyrimidine metabolism; Ciliopathies	Recruitment of NuMA to mitotic centrosomes; Recruitment of mitotic centrosome proteins and complexes	10	0	6	2526	2929	3083	3034	2057	2965	4239	2154	1911	1563	2658	2355	2081	1914	1742	2278	High	High	High	High	High	High	High	High	High	High	High	High	High	High	High	High	1
-7.82951e+18	FALSE	High	IsMasterProtein	P19387	DNA-directed RNA polymerase II subunit RPB3 OS=Homo sapiens OX=9606 GN=POLR2C PE=1 SV=2	0	33323	32	6	11	6	275	314	492	3573	6	RNA metabolism OR transcription;other metabolic processes	cytosol;nucleus	nucleic acid binding activity;other molecular function	Pf01000, Pf01193	5432	POLR2C	hsa:5432; O15161; P19387	ENSG00000102978	RNA polymerase; Huntington disease	Pyrimidine metabolism; Eukaryotic transcription initiation	RNA polymerase II transcribes snRNA genes; Transcriptional regulation by small RNAs; Activation of anterior HOX genes in hindbrain development during early embryogenesis; Estrogen-dependent gene expression; Inhibition of DNA recombination at telomere; TP53 Regulates Transcription of DNA Repair Genes; Formation of RNA Pol II elongation complex ; Formation of HIV elongation complex in the absence of HIV Tat; Formation of HIV-1 elongation complex containing HIV-1 Tat; Pausing and recovery of Tat-mediated HIV elongation; Tat-mediated HIV elongation arrest and recovery; HIV elongation arrest and recovery; Pausing and recovery of HIV elongation; RNA Polymerase II Pre-transcription Events; Viral Messenger RNA Synthesis; Formation of the Early Elongation Complex; Formation of the HIV-1 Early Elongation Complex; RNA Pol II CTD phosphorylation and interaction with CE during HIV infection; Abortive elongation of HIV-1 transcript in the absence of Tat; mRNA Capping; RNA Pol II CTD phosphorylation and interaction with CE; HIV Transcription Initiation; RNA Polymerase II HIV Promoter Escape; RNA Polymerase II Promoter Escape; RNA Polymerase II Transcription Pre-Initiation And Promoter Opening; RNA Polymerase II Transcription Initiation; mRNA Splicing - Major Pathway; FGFR2 alternative splicing; mRNA Splicing - Minor Pathway; Processing of Capped Intron-Containing Pre-mRNA; Signaling by FGFR2 IIIa TM; MicroRNA (miRNA) biogenesis; PIWI-interacting RNA (piRNA) biogenesis; Formation of TC-NER Pre-Incision Complex; Dual incision in TC-NER; Gap-filling DNA repair synthesis and ligation in TC-NER	45	0	6	2189	2304	2595	2360	1194	2645	3467	1489	1293	845	2083	1669	1458	1621	1283	1887	High	High	High	High	High	High	High	High	High	High	High	High	High	High	High	High	1	Met-loss [N-Term]
-7.82897e+18	FALSE	High	IsMasterProtein	Q8TE02-2	Isoform 2 of Elongator complex protein 5 OS=Homo sapiens OX=9606 GN=ELP5	0	25890	30	6	7	6	279	303	644	2422	6						ELP5	Q8TE02-2					0	0	6	2730	2970	3301	3285	2032	3106	4498	2271	1910	1621	2901	2376	2189	2166	1988	2541	High	High	High	High	High	High	High	High	High	High	High	High	High	High	High	High	1
-7.80629e+18	FALSE	High	IsMasterProtein	O15260	Surfeit locus protein 4 OS=Homo sapiens OX=9606 GN=SURF4 PE=1 SV=3	0	21424	21	6	18	6	269	304	778	3345	6	cell organization and biogenesis;transport;other biological processes	plasma membrane;other membranes;ER/Golgi;other cytoplasmic organelle	other molecular function	Pf02077	6836	SURF4	B7Z6A4; hsa:6836; O15260; O60923; Q5T8U6; Q9UNZ0; Q9UNZ1	ENSG00000148248; ENSG00000280951			COPI-dependent Golgi-to-ER retrograde traffic; Neutrophil degranulation	2	0	6	5022	6093	6330	5488	2612	6296	8181	3109	2377	1527	5477	3659	3714	3967	3114	4540	High	High	High	High	High	High	High	High	High	High	High	High	High	High	High	High	1	Met-loss [N-Term]
-7.7974e+18	FALSE	High	IsMasterProtein	Q9NVN3-1	Isoform 1 of Synembryn-B OS=Homo sapiens OX=9606 GN=RIC8B	0	36064	17	7	11	6	536	608	588	3636	7						RIC8B	Q9NVN3-1					0	0	6	1900	2115	2197	2278	1444	2227	3250	1477	1086	935	1994	1557	1429	1388	1280	1770	High	High	High	High	High	High	High	High	High	High	High	High	High	High	High	High	1
-7.68069e+18	FALSE	High	IsMasterProtein	P30085	UMP-CMP kinase OS=Homo sapiens OX=9606 GN=CMPK1 PE=1 SV=3	0	63942	40	6	27	6	196	222	557	9121	6	other metabolic processes	cytosol;nucleus;other cell component	kinase activity;other molecular function	Pf00406	51727	CMPK1	B2R6S5; B4DPU7; E9PGI8; hsa:51727; P30085; Q53GB7; Q5SVZ0; Q96C07; Q9UBQ8; Q9UIA2	ENSG00000162368	Pyrimidine metabolism; Drug metabolism; Metabolic pathways; Nucleotide metabolism; Biosynthesis of cofactors	Pyrimidine metabolism	Interconversion of nucleotide di- and triphosphates	7	0	6	15639	19388	20809	18989	9407	19612	27380	11595	9295	5754	17412	12776	12864	13414	10893	14812	High	High	High	High	High	High	High	High	High	High	High	High	High	High	High	High	1
-7.63747e+18	FALSE	High	IsMasterProtein	Q5W111	SPRY domain-containing protein 7 OS=Homo sapiens OX=9606 GN=SPRYD7 PE=1 SV=2	0	19946	35	6	9	6	196	217	670	2849	6				Pf00622	57213	SPRYD7	A8K3G1; hsa:57213; O60648; Q5W111; Q8TBG8; Q96T69	ENSG00000123178				0	0	6	2892	3494	3660	3482	1989	3687	5159	2341	1970	1478	3247	2586	2206	2279	2052	2804	High	High	High	High	High	High	High	High	High	High	High	High	High	High	High	High	1
-7.5271e+18	FALSE	High	IsMasterProtein	Q9H2H9	Sodium-coupled neutral amino acid transporter 1 OS=Homo sapiens OX=9606 GN=SLC38A1 PE=1 SV=1	0	16251	11	6	6	6	487	540	702	1600	6	transport;other biological processes	plasma membrane;other membranes;other cell component	transporter activity	Pf01490	81539	SLC38A1	hsa:81539; Q8NC61; Q8NCF8; Q96JX2; Q9H2H9; Q9H2Q2	ENSG00000111371	Glutamatergic synapse; GABAergic synapse	Synaptic vesicle pathway; Ferroptosis; Neuroinflammation and glutamatergic signaling	Amino acid transport across the plasma membrane; Astrocytic Glutamate-Glutamine Uptake And Metabolism	7	0	6	11505	13137	13542	12052	6565	14312	18500	7738	5828	4109	12347	8729	8868	8488	7234	10147	High	High	High	High	High	High	High	High	High	High	High	High	High	High	High	High	1
-7.45406e+18	FALSE	High	IsMasterProtein	P32019	Type II inositol 1,4,5-trisphosphate 5-phosphatase OS=Homo sapiens OX=9606 GN=INPP5B PE=1 SV=4	0	22284	7	6	6	6	993	1128	557	1896	6	other metabolic processes;developmental processes;signal transduction;other biological processes	plasma membrane;other membranes;cytosol;ER/Golgi;other cytoplasmic organelle	other molecular function	Pf00620, Pf03372, Pf16776	3633	INPP5B	C9J6U5; hsa:3633; P32019; Q5VSG9; Q5VSH0; Q5VSH1; Q658Q5; Q6P6D4; Q6PD53; Q86YE1	ENSG00000204084	Inositol phosphate metabolism; Metabolic pathways; Phosphatidylinositol signaling system		Synthesis of IP2, IP, and Ins in the cytosol; Synthesis of IP3 and IP4 in the cytosol	5	0	6	812	980	1087	1123	752	973	1511	769	678	630	889	750	726	731	669	872	High	High	High	High	High	High	High	High	High	High	High	High	High	High	High	High	1
-7.38274e+18	FALSE	High	IsMasterProtein	Q9HCM3	UPF0606 protein KIAA1549 OS=Homo sapiens OX=9606 GN=KIAA1549 PE=1 SV=4	0	20261	3	6	6	6	1950	2106	611	1578	6		plasma membrane;other membranes;other cell component		Pf12877	57670	KIAA1549	B6HY55; B6HY56; B6HY58; B6HY60; B6HY61; B6HY62; B6HY63; B6HY64; B6HY65; B6HY66; hsa:57670; Q5BJD6; Q8IY15; Q9H0M3; Q9HCM3	ENSG00000122778			Signaling by BRAF and RAF1 fusions	1	0	6	252	295	302	310	136	275	310	214	225	89	203	197	172	268	125	243	High	High	High	High	High	High	High	High	High	High	High	High	High	High	High	High	1
-7.37282e+18	FALSE	High	IsMasterProtein	Q96S94	Cyclin-L2 OS=Homo sapiens OX=9606 GN=CCNL2 PE=1 SV=1	0	17484	10	6	6	6	520	581	1026	1777	6	other biological processes	nucleus;other cell component	enzyme regulator activity	Pf00134, Pf02984	81669	CCNL2	A0A024R072; A0A024R077; A0A0C4DGC4; A8K8A3; B1B152; F2Z3J5; hsa:81669; Q5T2N5; Q5T2N6; Q6IQ12; Q7Z4Z8; Q8N3C9; Q8N3D5; Q8NHE3; Q8TEL0; Q96B00; Q96S94	ENSG00000221978				0	0	6	463	575	643	475	265	554	864	346	301	208	526	432	374	347	239	441	High	High	High	High	High	High	High	High	High	High	High	High	High	High	High	High	1
-7.36113e+18	FALSE	High	IsMasterProtein	Q9H0K1	Serine/threonine-protein kinase SIK2 OS=Homo sapiens OX=9606 GN=SIK2 PE=1 SV=1	0	23670	9	7	7	6	926	1038	602	2095	7	protein metabolism;other metabolic processes;stress response;signal transduction;other biological processes	other cell component	kinase activity;other molecular function	Pf00069	23235	SIK2	A8K5B8; B0YJ94; hsa:23235; O94878; Q17RV0; Q6AZE2; Q76N03; Q8NCV7; Q96CZ8; Q9H0K1	ENSG00000170145	Glucagon signaling pathway			1	0	6	1430	1694	1862	1611	1046	1752	2498	1159	1009	575	1395	1219	1027	1190	1015	1427	High	High	High	High	High	High	High	High	High	High	High	High	High	High	High	High	1
-7.33116e+18	FALSE	High	IsMasterProtein	Q8IWR0	Zinc finger CCCH domain-containing protein 7A OS=Homo sapiens OX=9606 GN=ZC3H7A PE=1 SV=1	0	24189	10	6	6	6	971	1105	730	2090	6	RNA metabolism OR transcription;other metabolic processes;other biological processes	nucleus	nucleic acid binding activity;other molecular function	Pf00642	29066	ZC3H7A	D3DUG5; hsa:29066; Q8IWR0; Q9NPE9	ENSG00000122299				0	0	6	595	706	775	583	353	716	981	388	366	288	537	433	690	453	431	560	High	High	High	High	High	High	High	High	High	High	High	High	High	High	High	High	1
-7.31059e+18	FALSE	High	IsMasterProtein	P57081	tRNA (guanine-N(7)-)-methyltransferase non-catalytic subunit WDR4 OS=Homo sapiens OX=9606 GN=WDR4 PE=1 SV=2	0	21026	17	6	8	6	412	455	711	2113	6	RNA metabolism OR transcription;other metabolic processes;stress response	cytosol;nucleus;other cell component		Pf00400	10785	WDR4	A8KA58; B2RCA3; B4DNQ7; D3DSK3; hsa:10785; P57081; Q9BVM5; Q9HCR3	ENSG00000160193			tRNA modification in the nucleus and cytosol	1	0	6	3621	4211	4486	4689	2985	4228	6368	3129	2777	2204	4153	3435	3135	3233	2563	3617	High	High	High	High	High	High	High	High	High	High	High	High	High	High	High	High	1
-7.25228e+18	FALSE	High	IsMasterProtein	Q15542	Transcription initiation factor TFIID subunit 5 OS=Homo sapiens OX=9606 GN=TAF5 PE=1 SV=3	0	17728	8	6	7	6	800	868	564	1675	6	cell organization and biogenesis;protein metabolism;RNA metabolism OR transcription;other metabolic processes;other biological processes	cytoskeleton;nucleus;other cell component	other molecular function	Pf00400, Pf04494	6877	TAF5	A8K5B4; B2RMR0; B7ZKJ6; hsa:6877; Q15542; Q53EM4; Q5SYD5; Q86UZ7; Q9Y4K5	ENSG00000148835	Basal transcription factors	Eukaryotic transcription initiation	Regulation of TP53 Activity through Phosphorylation; RNA Polymerase II Pre-transcription Events; RNA polymerase II transcribes snRNA genes; HIV Transcription Initiation; RNA Polymerase II HIV Promoter Escape; RNA Polymerase II Promoter Escape; RNA Polymerase II Transcription Pre-Initiation And Promoter Opening; RNA Polymerase II Transcription Initiation	12	0	6	596	587	685	635	279	630	910	482	388	237	611	472	439	436	283	564	High	High	High	High	High	High	High	High	High	High	High	High	High	High	High	High	1
-7.18021e+18	FALSE	High	IsMasterProtein	P18887	DNA repair protein XRCC1 OS=Homo sapiens OX=9606 GN=XRCC1 PE=1 SV=2	0	22150	12	6	6	6	633	694	639	1872	6												0	0	6	2942	3391	3482	3619	2434	3285	4911	2643	2246	1599	2956	2385	2606	2424	2100	2749	High	High	High	High	High	High	High	High	High	High	High	High	High	High	High	High	1
-7.10328e+18	FALSE	High	IsMasterProtein	Q8IX90	Spindle and kinetochore-associated protein 3 OS=Homo sapiens OX=9606 GN=SKA3 PE=1 SV=2	0	25095	24	6	7	6	412	463	511	2863	6	cell cycle OR cell proliferation;other biological processes	cytosol;cytoskeleton;other cell component			221150	SKA3	A2A330; A2A331; B2RBY2; hsa:221150; Q5VZV5; Q86WR2; Q8IX90; Q8NBG1; Q96D22	ENSG00000165480				0	0	6	1962	2274	2389	2223	1200	2299	3142	1372	1217	855	2114	1684	1499	1363	1266	1794	High	High	High	High	High	High	High	High	High	High	High	High	High	High	High	High	1
-7.08759e+18	FALSE	High	IsMasterProtein	Q9H3C7	Gametogenetin-binding protein 2 OS=Homo sapiens OX=9606 GN=GGNBP2 PE=1 SV=1	0	25290	11	6	9	6	697	790	638	2506	6	developmental processes;other biological processes	nucleus;other cell component			79893	GGNBP2	B2RPK7; hsa:79893; Q96T90; Q9GZR8; Q9H3C7; Q9H767	ENSG00000275099; ENSG00000278311				0	0	6	352	441	468	398	317	425	567	228	302	252	346	314	309	310	264	376	High	High	High	High	High	High	High	High	High	High	High	High	High	High	High	High	1
-7.07333e+18	FALSE	High	IsMasterProtein	P50914	60S ribosomal protein L14 OS=Homo sapiens OX=9606 GN=RPL14 PE=1 SV=4	0	29896	27	6	18	6	215	234	1093	4714	6	protein metabolism;RNA metabolism OR transcription;other metabolic processes;other biological processes	cytosol;translational apparatus;other cell component	other molecular function	Pf01929	9045	RPL14	hsa:9045; P50914; Q45RF0; Q53G20; Q8TBD5; Q8WUT0; Q92579; Q96GR0; Q9BSB8; Q9BW65; Q9BYF6	ENSG00000188846	Ribosome; Coronavirus disease	Cytoplasmic ribosomal proteins	Regulation of expression of SLITs and ROBOs; Nonsense Mediated Decay (NMD) enhanced by the Exon Junction Complex (EJC); L13a-mediated translational silencing of Ceruloplasmin expression; Formation of a pool of free 40S subunits; GTP hydrolysis and joining of the 60S ribosomal subunit; Major pathway of rRNA processing in the nucleolus and cytosol; SRP-dependent cotranslational protein targeting to membrane; Viral mRNA Translation; Response of EIF2AK4 (GCN2) to amino acid deficiency; Peptide chain elongation; Selenocysteine synthesis; Eukaryotic Translation Termination; Nonsense Mediated Decay (NMD) independent of the Exon Junction Complex (EJC)	16	0	6	12099	12851	15279	11783	6607	14105	20768	8595	6292	4421	11192	8110	11489	9791	7803	10842	High	High	High	High	High	High	High	High	High	High	High	High	High	High	High	High	1
-7.07262e+18	FALSE	High	IsMasterProtein	O75110	Probable phospholipid-transporting ATPase IIA OS=Homo sapiens OX=9606 GN=ATP9A PE=1 SV=3	0	17551	6	6	7	6	1047	1185	777	1852	6	cell organization and biogenesis;transport;other biological processes	plasma membrane;other membranes;ER/Golgi;other cytoplasmic organelle;other cell component	transporter activity;other molecular function	Pf00122, Pf13246, Pf16209, Pf16212	10079	ATP9A	E1P5Y3; E1P5Y4; hsa:10079; O75110; Q5TFW5; Q5TFW6; Q5TFW9; Q6ZMF3; Q9NQK6; Q9NQK7	ENSG00000054793			Ion transport by P-type ATPases	1	0	6	2663	2947	3364	3174	1691	3204	4231	2009	1733	950	2740	1861	1912	2045	1676	2336	High	High	High	High	High	High	High	High	High	High	High	High	High	High	High	High	1
-6.96543e+18	FALSE	High	IsMasterProtein	Q8N612	FTS and Hook-interacting protein OS=Homo sapiens OX=9606 GN=FAM160A2 PE=1 SV=3	0	29534	11	6	9	6	972	1055	677	3251	6	cell organization and biogenesis;transport;other biological processes	cytosol;other cell component		Pf10257, Pf19311, Pf19314	84067	FHIP1B	hsa:84067; Q8N612; Q9C0A4; Q9H0N3; Q9H624	ENSG00000051009				0	0	6	482	700	746	658	377	834	984	416	364	325	591	450	498	462	422	554	High	High	High	High	High	High	High	High	High	High	High	High	High	High	High	High	1
-6.95274e+18	FALSE	High	IsMasterProtein	Q7Z3B3	KAT8 regulatory NSL complex subunit 1 OS=Homo sapiens OX=9606 GN=KANSL1 PE=1 SV=2	0	20963	8	6	6	6	1105	1210	881	1693	6	cell organization and biogenesis;protein metabolism;other metabolic processes;other biological processes	nucleus;other cell component	other molecular function	Pf15275	284058	KANSL1	A8K5E4; B3KT49; hsa:284058; I3L4J3; Q6AW85; Q7Z3B3; Q8IYH1; Q9BRH0; Q9NTE7; Q9UFT0; Q9ULF3	ENSG00000120071		Pathways affected in adenoid cystic carcinoma	HATs acetylate histones	2	0	6	519	604	708	697	401	751	975	424	447	337	486	521	430	438	492	598	High	High	High	High	High	High	High	High	High	High	High	High	High	High	High	High	1
-6.89035e+18	FALSE	High	IsMasterProtein	Q14165	Malectin OS=Homo sapiens OX=9606 GN=MLEC PE=1 SV=1	0	30545	20	6	9	6	292	322	541	2560	6	protein metabolism;other metabolic processes	plasma membrane;other membranes;ER/Golgi	other molecular function	Pf11721	9761	MLEC	hsa:9761; Q14165	ENSG00000110917			Neutrophil degranulation; N-glycan trimming in the ER and Calnexin/Calreticulin cycle	2	0	6	2099	2474	2417	2601	1620	2433	3509	1638	1579	1290	2127	1780	1555	1674	1564	1970	High	High	High	High	High	High	High	High	High	High	High	High	High	High	High	High	1
-6.86503e+18	FALSE	High	IsMasterProtein	O15427	Monocarboxylate transporter 4 OS=Homo sapiens OX=9606 GN=SLC16A3 PE=1 SV=1	0	22095	13	6	21	6	465	494	796	6248	6	transport	plasma membrane;other membranes;nucleus;other cell component	transporter activity	Pf07690	9123	SLC16A3	B3KXG8; hsa:9123; O15427; Q2M1P8	ENSG00000141526	Central carbon metabolism in cancer	Metabolic reprogramming in colon cancer	Pyruvate metabolism; Basigin interactions; Proton-coupled monocarboxylate transport	5	0	6	1736	1983	2280	2006	1324	2089	2836	1468	1142	840	1834	1280	1216	1368	1150	1663	High	High	High	High	High	High	High	High	High	High	High	High	High	High	High	High	1	Met-loss [N-Term]
-6.82839e+18	FALSE	High	IsMasterProtein	O95260-2	Isoform ATE1-2 of Arginyl-tRNA--protein transferase 1 OS=Homo sapiens OX=9606 GN=ATE1	0	30252	19	6	8	6	518	590	702	3082	6						ATE1	O95260-2					0	0	6	3455	3702	4083	4083	2625	4077	5637	2982	2485	1958	3503	3024	2754	2692	2493	3131	High	High	High	High	High	High	High	High	High	High	High	High	High	High	High	High	1
-6.79378e+18	FALSE	High	IsMasterProtein	Q99741	Cell division control protein 6 homolog OS=Homo sapiens OX=9606 GN=CDC6 PE=1 SV=1	0	25944	17	6	7	6	560	627	958	2066	6	cell cycle OR cell proliferation;DNA metabolism;other metabolic processes;signal transduction;other biological processes	non-structural extracellular;cytosol;cytoskeleton;nucleus;other cell component	nucleic acid binding activity;other molecular function	Pf09079, Pf13401, Pf17872	990	CDC6	hsa:990; Q8TB30; Q99741	ENSG00000094804	Cell cycle; Chemical carcinogenesis	Cell cycle; DNA replication	CDK-mediated phosphorylation and removal of Cdc6; Orc1 removal from chromatin; Activation of ATR in response to replication stress; Activation of the pre-replicative complex; CDC6 association with the ORC:origin complex; G1/S-Specific Transcription; Transcription of E2F targets under negative control by DREAM complex	12	0	6	543	540	683	525	304	655	877	391	341	280	555	350	413	337	354	500	High	High	High	High	High	High	High	High	High	High	High	High	High	High	High	High	1
-6.78494e+18	FALSE	High	IsMasterProtein	Q9NP74	Palmdelphin OS=Homo sapiens OX=9606 GN=PALMD PE=1 SV=1	0	29758	17	6	10	6	551	627	544	3698	6	other biological processes	other membranes;other cell component		Pf03285	54873	PALMD	hsa:54873; Q9H7E6; Q9NP74; Q9NPM5; Q9NPM6; Q9NPS0	ENSG00000099260				0	0	6	885	1058	1036	1044	667	985	1524	720	612	446	894	654	704	719	701	896	High	High	High	High	High	High	High	High	High	High	High	High	High	High	High	High	1
-6.75521e+18	FALSE	High	IsMasterProtein	P53367	Arfaptin-1 OS=Homo sapiens OX=9606 GN=ARFIP1 PE=1 SV=2	0	31808	23	6	9	6	373	417	670	3731	6	transport;other biological processes	other membranes;cytosol;ER/Golgi	other molecular function	Pf06456	27236	ARFIP1	B4DS69; hsa:27236; P53367; Q2M2X4; Q3SYL4; Q9Y2X6	ENSG00000164144				0	0	6	8224	9899	10837	9977	4940	11076	14235	5925	4600	3166	9639	6940	6791	7139	5867	7906	High	High	High	High	High	High	High	High	High	High	High	High	High	High	High	High	1
-6.72933e+18	FALSE	High	IsMasterProtein	Q9Y5Q0	Fatty acid desaturase 3 OS=Homo sapiens OX=9606 GN=FADS3 PE=1 SV=1	0	20204	15	6	7	6	445	511	777	2195	6	other metabolic processes	other membranes;ER/Golgi	other molecular function	Pf00173, Pf00487	3995	FADS3	hsa:3995; O60426; Q9Y5Q0	ENSG00000221968				0	0	6	3931	4702	5216	5010	3162	5042	7009	3300	2936	2297	4483	3726	3184	3037	2996	3952	High	High	High	High	High	High	High	High	High	High	High	High	High	High	High	High	1	Met-loss [N-Term]
-6.71444e+18	FALSE	High	IsMasterProtein	O94953	Lysine-specific demethylase 4B OS=Homo sapiens OX=9606 GN=KDM4B PE=1 SV=4	0	16590	6	6	7	6	1096	1218	709	1651	6	cell organization and biogenesis;protein metabolism;other metabolic processes	nucleus	other molecular function	Pf02373, Pf02375, Pf13831, Pf13832, Pf18104	23030	KDM4B	B9EGN8; D6W631; hsa:23030; O75274; O94953; Q6P3R5; Q9P1V1; Q9UF40	ENSG00000127663			Recruitment and ATM-mediated phosphorylation of repair and signaling proteins at DNA double strand breaks; Estrogen-dependent gene expression; HDMs demethylate histones	3	0	6	100	143	159	156	98	108	308	85	98	105	138	127	70	92	91	94	High	High	High	High	High	High	High	High	High	High	High	High	High	High	High	High	1	Met-loss [N-Term]
-6.65769e+18	FALSE	High	IsMasterProtein	Q9Y371	Endophilin-B1 OS=Homo sapiens OX=9606 GN=SH3GLB1 PE=1 SV=1	0	23292	16	7	10	6	365	408	604	2675	7	cell organization and biogenesis;other metabolic processes;stress response;other biological processes	other membranes;cytosol;mitochondrion;ER/Golgi;other cytoplasmic organelle;other cell component	other molecular function	Pf03114, Pf14604	51100	SH3GLB1	B4E182; hsa:51100; Q5H8U5; Q9H3Z0; Q9NR47; Q9NYA9; Q9Y371	ENSG00000097033	Autophagy; Endocytosis	Nanoparticle triggered autophagic cell death		3	0	6	11673	14787	15280	13750	7467	14560	20165	9069	7085	4973	13236	9777	9999	10421	8584	11406	High	High	High	High	High	High	High	High	High	High	High	High	High	High	High	High	1
-6.64862e+18	FALSE	High	IsMasterProtein	Q96T23	Remodeling and spacing factor 1 OS=Homo sapiens OX=9606 GN=RSF1 PE=1 SV=2	0	20803	6	6	7	6	1441	1637	501	2277	6	cell organization and biogenesis;RNA metabolism OR transcription;other metabolic processes;other biological processes	nucleus	other molecular function	Pf00628, Pf15612	51773	RSF1	hsa:51773; Q86X86; Q96T23; Q9H3L8; Q9NVZ8; Q9NYU0	ENSG00000048649			Deposition of new CENPA-containing nucleosomes at the centromere	1	0	6	641	662	692	868	579	888	1415	738	783	501	967	768	639	552	575	754	High	High	High	High	High	High	High	High	High	High	High	High	High	High	High	High	1
-6.62729e+18	FALSE	High	IsMasterProtein	Q8TEA1	tRNA (cytosine(72)-C(5))-methyltransferase NSUN6 OS=Homo sapiens OX=9606 GN=NSUN6 PE=1 SV=1	0	20825	15	6	6	6	469	517	796	1872	6	RNA metabolism OR transcription;other metabolic processes	cytosol;other cell component	nucleic acid binding activity;other molecular function	Pf01189	221078	NSUN6	B0YJ54; hsa:221078; Q8TEA1	ENSG00000241058			tRNA modification in the nucleus and cytosol	1	0	6	530	799	793	655	404	774	1036	525	449	306	617	589	393	422	399	579	High	High	High	High	High	High	High	High	High	High	High	High	High	High	High	High	1
-6.6231e+18	FALSE	High	IsMasterProtein	Q8WXA3-1	Isoform 5 of RUN and FYVE domain-containing protein 2 OS=Homo sapiens OX=9606 GN=RUFY2	0	29347	12	7	9	6	655	750	651	2829	7						RUFY2	Q8WXA3-1					0	0	6	224	265	260	239	209	247	347	214	145	124	224	192	166	177	177	210	High	High	High	High	High	High	High	High	High	High	High	High	High	High	High	High	1
-6.54848e+18	FALSE	High	IsMasterProtein	P10253	Lysosomal alpha-glucosidase OS=Homo sapiens OX=9606 GN=GAA PE=1 SV=4	0	25127	10	6	9	6	952	1053	600	2805	6	cell organization and biogenesis;other metabolic processes;developmental processes;other biological processes	plasma membrane;other membranes;other cytoplasmic organelle;other cell component	other molecular function	Pf00088, Pf01055, Pf13802, Pf16863	2548	GAA	hsa:2548; P10253; Q09GN4; Q14351; Q16302; Q8IWE7	ENSG00000171298	Galactose metabolism; Starch and sucrose metabolism; Metabolic pathways; Lysosome		Neutrophil degranulation; Glycogen breakdown (glycogenolysis); Glycogen storage disease type II (GAA)	7	0	6	1053	1173	1118	1239	809	1139	1730	865	736	588	984	827	761	760	716	970	High	High	High	High	High	High	High	High	High	High	High	High	High	High	High	High	1
-6.53448e+18	FALSE	High	IsMasterProtein	Q9H000	Probable E3 ubiquitin-protein ligase makorin-2 OS=Homo sapiens OX=9606 GN=MKRN2 PE=1 SV=2	0	20976	16	6	7	6	416	469	761	2287	6	protein metabolism;RNA metabolism OR transcription;other metabolic processes;signal transduction;other biological processes	nucleus	other molecular function	Pf00097, Pf00642, Pf14608, Pf18044	23609	MKRN2	A6NIA2; B3KRC5; B4DPR4; hsa:23609; Q8N391; Q96BD4; Q9BUY2; Q9H000; Q9NRY1	ENSG00000075975				0	0	6	1961	1986	2125	2020	1303	2134	3106	1546	1142	981	1973	1437	1723	1554	1353	1765	High	High	High	High	High	High	High	High	High	High	High	High	High	High	High	High	1
-6.52767e+18	FALSE	High	IsMasterProtein	O15145	Actin-related protein 2/3 complex subunit 3 OS=Homo sapiens OX=9606 GN=ARPC3 PE=1 SV=3	0	28357	32	6	18	6	178	205	859	4006	6	cell organization and biogenesis;other biological processes	cytosol;cytoskeleton;nucleus;other cell component	cytoskeletal activity	Pf04062	10094	ARPC3	hsa:10094; O00554; O15145	ENSG00000111229	Endocytosis; Tight junction; Fc gamma R-mediated phagocytosis; Regulation of actin cytoskeleton; Bacterial invasion of epithelial cells; Pathogenic Escherichia coli infection; Shigellosis; Salmonella infection; Yersinia infection	Pathogenic Escherichia coli infection	Clathrin-mediated endocytosis; Regulation of actin dynamics for phagocytic cup formation; FCGR3A-mediated phagocytosis; RHO GTPases Activate WASPs and WAVEs; EPHB-mediated forward signaling	15	0	6	1380	1612	1689	1556	890	1793	2396	1086	896	587	1571	1222	1145	1082	969	1282	High	High	High	High	High	High	High	High	High	High	High	High	High	High	High	High	1	Met-loss [N-Term]
-6.45077e+18	FALSE	High	IsMasterProtein	Q504Q3	PAN2-PAN3 deadenylation complex catalytic subunit PAN2 OS=Homo sapiens OX=9606 GN=PAN2 PE=1 SV=3	0	21913	6	6	7	6	1202	1353	599	2147	6	RNA metabolism OR transcription;other metabolic processes;other biological processes	cytosol;nucleus;other cell component	nucleic acid binding activity;other molecular function	Pf00929, Pf13423	9924	PAN2	hsa:9924; O75189; Q504Q3; Q76E12; Q8IVE1	ENSG00000135473	RNA degradation	Ectoderm differentiation; Ectoderm differentiation	Deadenylation of mRNA	4	0	6	714	812	821	872	587	890	1035	605	535	470	681	562	598	597	496	637	High	High	High	High	High	High	High	High	High	High	High	High	High	High	High	High	1
-6.34772e+18	FALSE	High	IsMasterProtein	P17301	Integrin alpha-2 OS=Homo sapiens OX=9606 GN=ITGA2 PE=1 SV=1	0	24143	7	6	7	6	1181	1292	531	2342	6												0	0	6	481	559	565	575	340	534	795	394	303	187	587	399	353	410	428	406	High	High	High	High	High	High	High	High	High	High	High	High	High	High	High	High	1
-6.2651e+18	FALSE	High	IsMasterProtein	P06132	Uroporphyrinogen decarboxylase OS=Homo sapiens OX=9606 GN=UROD PE=1 SV=2	0	21704	23	6	9	6	367	408	614	3130	6	other metabolic processes	cytosol;nucleus	other molecular function	Pf01208	7389	UROD	A8K762; hsa:7389; P06132; Q16863; Q16883; Q53YB8; Q53ZP6; Q6IB28; Q9BUZ0	ENSG00000126088	Porphyrin metabolism; Metabolic pathways; Biosynthesis of cofactors	Hemesynthesis defects and porphyrias; Heme biosynthesis	Heme biosynthesis	6	0	6	3033	3310	3656	3527	2129	3528	5022	2370	2076	1520	3077	2494	2451	2431	2241	2653	High	High	High	High	High	High	High	High	High	High	High	High	High	High	High	High	1
-6.22095e+18	FALSE	High	IsMasterProtein	Q7L5D6	Golgi to ER traffic protein 4 homolog OS=Homo sapiens OX=9606 GN=GET4 PE=1 SV=1	0	28992	19	6	12	6	327	365	541	3289	6	cell organization and biogenesis;protein metabolism;other metabolic processes;stress response;transport;other biological processes	cytosol;nucleus;other cell component	other molecular function	Pf04190	51608	GET4	A4D2Q1; B3KNC7; hsa:51608; Q7L5D6; Q9UFC9; Q9Y309	ENSG00000239857			Insertion of tail-anchored proteins into the endoplasmic reticulum membrane	1	0	6	2493	3004	3097	3130	2155	3005	4328	2017	1821	1464	2865	2072	2089	1878	1727	2593	High	High	High	High	High	High	High	High	High	High	High	High	High	High	High	High	1
-6.2142e+18	FALSE	High	IsMasterProtein	Q86Y13	E3 ubiquitin-protein ligase DZIP3 OS=Homo sapiens OX=9606 GN=DZIP3 PE=1 SV=2	0	16130	7	6	7	6	1208	1385	687	2163	6	protein metabolism;other metabolic processes	other cell component	nucleic acid binding activity;other molecular function	Pf13639, Pf18738, Pf19179	9666	DZIP3	B3KN01; hsa:9666; O75162; Q6P3R9; Q6PH82; Q86Y13; Q86Y14; Q86Y15; Q86Y16; Q8IWI0; Q96RS9	ENSG00000198919			Antigen processing: Ubiquitination & Proteasome degradation	1	0	6	300	365	411	366	207	512	620	281	200	137	396	334	309	269	299	326	High	High	High	High	High	High	High	High	High	High	High	High	High	High	High	High	1
-6.19892e+18	FALSE	High	IsMasterProtein	Q13303-2	Isoform 2 of Voltage-gated potassium channel subunit beta-2 OS=Homo sapiens OX=9606 GN=KCNAB2	0	26549	22	6	7	6	353	393	862	2234	6						KCNAB2	Q13303-2					0	0	6	50	27	73	55		25	87			45	61		25	30		27	High	High	High	High	Not Found	High	High	Not Found	Not Found	High	High	Not Found	High	High	Not Found	High	1
-6.18019e+18	FALSE	High	IsMasterProtein	Q9H269	Vacuolar protein sorting-associated protein 16 homolog OS=Homo sapiens OX=9606 GN=VPS16 PE=1 SV=2	0	24922	7	6	7	6	839	946	677	2418	6	cell organization and biogenesis;other metabolic processes;transport	other membranes;other cytoplasmic organelle;other cell component	cytoskeletal activity	Pf04840, Pf04841	64601	VPS16	hsa:64601; Q5JUB1; Q8WU31; Q96EE7; Q96N92; Q9H1Q4; Q9H1Q5; Q9H269	ENSG00000215305	Salmonella infection	Ebola virus infection in host; Network map of SARS-CoV-2 signaling pathway	SARS-CoV-2 modulates autophagy	4	0	6	5330	6415	6863	6076	3393	6471	8916	3778	3021	2469	6101	4507	4163	4457	3615	5232	High	High	High	High	High	High	High	High	High	High	High	High	High	High	High	High	1
-6.15331e+18	FALSE	High	IsMasterProtein	Q8TEQ8	GPI ethanolamine phosphate transferase 3 OS=Homo sapiens OX=9606 GN=PIGO PE=1 SV=3	0	17700	7	6	6	6	1089	1186	812	1896	6	protein metabolism;other metabolic processes	other membranes;ER/Golgi	other molecular function	Pf01663	84720	PIGO	B1AML3; hsa:84720; Q6P154; Q6UX80; Q8TDS8; Q8TEQ8; Q96CS9; Q9BVN9; Q9Y4B0	ENSG00000165282	Glycosylphosphatidylinositol (GPI)-anchor biosynthesis; Metabolic pathways		Synthesis of glycosylphosphatidylinositol (GPI)	3	0	6	986	1117	1365	1386	826	1232	1732	859	806	638	974	930	829	829	715	1002	High	High	High	High	High	High	High	High	High	High	High	High	High	High	High	High	1
-6.14501e+18	FALSE	High	IsMasterProtein	P62487	DNA-directed RNA polymerase II subunit RPB7 OS=Homo sapiens OX=9606 GN=POLR2G PE=1 SV=1	0	25730	46	6	7	6	172	193	554	2736	6	RNA metabolism OR transcription;other metabolic processes;other biological processes	nucleus;other cell component	nucleic acid binding activity;other molecular function	Pf00575, Pf03876	5436	POLR2G	B2R5C0; hsa:5436; P52433; P62487; Q2M1Z4	ENSG00000168002	RNA polymerase; Huntington disease	Pyrimidine metabolism; Eukaryotic transcription initiation	Viral Messenger RNA Synthesis; Transcriptional regulation by small RNAs; mRNA Splicing - Major Pathway; Activation of anterior HOX genes in hindbrain development during early embryogenesis; Formation of RNA Pol II elongation complex ; Formation of HIV elongation complex in the absence of HIV Tat; Formation of HIV-1 elongation complex containing HIV-1 Tat; Pausing and recovery of Tat-mediated HIV elongation; Tat-mediated HIV elongation arrest and recovery; HIV elongation arrest and recovery; Pausing and recovery of HIV elongation; RNA Polymerase II Pre-transcription Events; TP53 Regulates Transcription of DNA Repair Genes; Formation of the Early Elongation Complex; Formation of the HIV-1 Early Elongation Complex; Abortive elongation of HIV-1 transcript in the absence of Tat; Inhibition of DNA recombination at telomere; RNA Pol II CTD phosphorylation and interaction with CE during HIV infection; RNA polymerase II transcribes snRNA genes; mRNA Capping; RNA Pol II CTD phosphorylation and interaction with CE; HIV Transcription Initiation; RNA Polymerase II HIV Promoter Escape; RNA Polymerase II Promoter Escape; RNA Polymerase II Transcription Pre-Initiation And Promoter Opening; RNA Polymerase II Transcription Initiation; Estrogen-dependent gene expression; MicroRNA (miRNA) biogenesis; PIWI-interacting RNA (piRNA) biogenesis; Formation of TC-NER Pre-Incision Complex; Dual incision in TC-NER; Gap-filling DNA repair synthesis and ligation in TC-NER; FGFR2 alternative splicing; mRNA Splicing - Minor Pathway; Processing of Capped Intron-Containing Pre-mRNA; Signaling by FGFR2 IIIa TM	45	0	6	3444	4261	4630	4501	2650	4414	5948	2698	2508	2003	3883	3182	2600	2927	2432	3360	High	High	High	High	High	High	High	High	High	High	High	High	High	High	High	High	1
-6.07774e+18	FALSE	High	IsMasterProtein	Q00535	Cyclin-dependent-like kinase 5 OS=Homo sapiens OX=9606 GN=CDK5 PE=1 SV=3	0	22387	28	7	14	6	292	333	766	3730	7	cell adhesion;cell-cell signaling;cell cycle OR cell proliferation;cell organization and biogenesis;protein metabolism;other metabolic processes;stress response;transport;developmental processes;signal transduction;other biological processes	plasma membrane;other membranes;cytosol;cytoskeleton;nucleus;other cell component	signal transduction activity or receptor binding;transporter activity;cytoskeletal activity;kinase activity;other molecular function	Pf00069	1020	CDK5	A1XKG3; hsa:1020; Q00535	ENSG00000164885	Axon guidance; Alzheimer disease; Pathways of neurodegeneration; Cocaine addiction	miRNA regulation of DNA damage response; Nicotine effect on dopaminergic neurons; Alzheimer's disease and miRNA effects; Brain-derived neurotrophic factor (BDNF) signaling pathway; ATM signaling in development and disease ; Alzheimer's disease; DNA damage response	Deregulated CDK5 triggers multiple neurodegenerative pathways in Alzheimer's disease models; Factors involved in megakaryocyte development and platelet production; DARPP-32 events; NGF-stimulated transcription; Regulation of TP53 Activity through Phosphorylation; CRMPs in Sema3A signaling; Activated NTRK2 signals through CDK5	18	0	6	9663	10955	11875	11464	7013	11495	16248	7618	6333	4921	10004	7920	7571	8006	6811	9091	High	High	High	High	High	High	High	High	High	High	High	High	High	High	High	High	1
-6.02306e+18	FALSE	High	IsMasterProtein	Q9GZV1	Ankyrin repeat domain-containing protein 2 OS=Homo sapiens OX=9606 GN=ANKRD2 PE=1 SV=3	0	25505	22	6	7	6	360	398	609	2723	6	stress response;other biological processes	cytosol;cytoskeleton;nucleus;other cell component	other molecular function	Pf12796	26287	ANKRD2	hsa:26287; Q3B778; Q5T456; Q70EZ9; Q8WUD7; Q96MG0; Q9GZV1; Q9NQC9	ENSG00000165887				0	0	6	746	1060	1063	1073	728	980	1365	781	701	506	1017	767	653	750	645	916	High	High	High	High	High	High	High	High	High	High	High	High	High	High	High	High	1
-5.99763e+18	FALSE	High	IsMasterProtein	Q9UGR2	Zinc finger CCCH domain-containing protein 7B OS=Homo sapiens OX=9606 GN=ZC3H7B PE=1 SV=2	0	14088	6	6	6	6	977	1098	725	1496	6	RNA metabolism OR transcription;other metabolic processes;other biological processes	nucleus	nucleic acid binding activity;other molecular function	Pf00642, Pf13181	23264	ZC3H7B	A7YY88; B2RCA4; hsa:23264; Q5TFX9; Q8TBT9; Q9H8B6; Q9UGQ9; Q9UGR0; Q9UGR1; Q9UGR2; Q9UK03; Q9UPW9	ENSG00000100403				0	0	6	287	272	300	277	177	291	500	219	161	144	216	230	350	222	195	202	High	High	High	High	High	High	High	High	High	High	High	High	High	High	High	High	1
-5.95183e+18	FALSE	High	IsMasterProtein	Q92989	Polyribonucleotide 5'-hydroxyl-kinase Clp1 OS=Homo sapiens OX=9606 GN=CLP1 PE=1 SV=1	0	17952	12	6	10	6	425	476	662	1961	6	cell organization and biogenesis;RNA metabolism OR transcription;other metabolic processes;developmental processes;other biological processes	cytosol;nucleus	kinase activity;other molecular function	Pf06807, Pf16573, Pf16575	10978	CLP1	B2R7J6; B4DTI8; hsa:10978; Q92989	ENSG00000172409	mRNA surveillance pathway	mRNA processing	tRNA processing in the nucleus; mRNA Splicing - Major Pathway; mRNA 3'-end processing; RNA Polymerase II Transcription Termination; Processing of Intronless Pre-mRNAs	7	0	6	4337	4920	5436	5147	2850	5173	7208	3283	2875	1991	4630	3411	3343	3264	2980	4210	High	High	High	High	High	High	High	High	High	High	High	High	High	High	High	High	1
-5.85361e+18	FALSE	High	IsMasterProtein	Q13137	Calcium-binding and coiled-coil domain-containing protein 2 OS=Homo sapiens OX=9606 GN=CALCOCO2 PE=1 SV=1	0	20564	18	6	7	6	446	522	502	1897	6	other metabolic processes;stress response;other biological processes	other membranes;cytosol;cytoskeleton;nucleus;other cytoplasmic organelle;other cell component	other molecular function	Pf17751	10241	CALCOCO2	B2RBT0; B4DDC4; B4DDT4; B4DP36; B4E0C0; E7ENK0; E7ETP5; E9PBE5; hsa:10241; Q13137; Q53FQ5; Q53HB5; Q6IBN9; Q9BTF7	ENSG00000136436	Mitophagy; Shigellosis; Influenza A			3	0	6																	Not Found	Not Found	Not Found	Not Found	Not Found	Not Found	Not Found	Not Found	Not Found	Not Found	Not Found	Not Found	Not Found	Not Found	Not Found	Not Found	1
-5.78871e+18	FALSE	High	IsMasterProtein	O95672	Endothelin-converting enzyme-like 1 OS=Homo sapiens OX=9606 GN=ECEL1 PE=1 SV=3	0	20470	8	6	7	6	775	877	703	2211	6	protein metabolism;other metabolic processes;signal transduction;other biological processes	plasma membrane;other membranes	other molecular function	Pf01431, Pf05649	9427	ECEL1	hsa:9427; O95672; Q45UD9; Q53RF9; Q6UW86; Q86TH4; Q9NY95	ENSG00000171551				0	0	6	902	1042	1052	1117	694	1106	1466	717	645	435	913	692	671	683	618	825	High	High	High	High	High	High	High	High	High	High	High	High	High	High	High	High	1
-5.70907e+18	FALSE	High	IsMasterProtein	Q9BV94	ER degradation-enhancing alpha-mannosidase-like protein 2 OS=Homo sapiens OX=9606 GN=EDEM2 PE=1 SV=2	0	20802	14	6	6	6	578	647	531	1744	6	protein metabolism;other metabolic processes;stress response;other biological processes	other membranes;ER/Golgi	other molecular function	Pf01532	55741	EDEM2	B4DTG9; hsa:55741; Q6GU33; Q6IA89; Q6UWZ4; Q9BV94; Q9H4U0; Q9H886; Q9NTL9; Q9NVE6	ENSG00000088298	Protein processing in endoplasmic reticulum		Maturation of spike protein; ER Quality Control Compartment (ERQC)	3	0	6	427	577	565	547	304	522	797	309	328	274	569	401	319	427	275	443	High	High	High	High	High	High	High	High	High	High	High	High	High	High	High	High	1
-5.65876e+18	FALSE	High	IsMasterProtein	Q9ULP9	TBC1 domain family member 24 OS=Homo sapiens OX=9606 GN=TBC1D24 PE=1 SV=2	0	16215	11	6	6	6	559	629	736	1617	6	cell organization and biogenesis;stress response;developmental processes	plasma membrane;other membranes;other cell component	enzyme regulator activity	Pf00566, Pf07534	57465	TBC1D24	A0JNW3; B9A6M6; hsa:57465; Q2KJ08; Q9ULP9	ENSG00000162065			TBC/RABGAPs	1	0	6	979	1228	1267	1251	629	1171	1716	743	660	568	1059	879	760	797	718	988	High	High	High	High	High	High	High	High	High	High	High	High	High	High	High	High	1
-5.61592e+18	FALSE	High	IsMasterProtein	Q96JQ2	Calmin OS=Homo sapiens OX=9606 GN=CLMN PE=1 SV=1	0	20996	7	6	6	6	1002	1116	494	1815	6	cell organization and biogenesis;transport;developmental processes;other biological processes	other membranes;nucleus;other cell component	cytoskeletal activity	Pf00307	79789	CLMN	B2RAR7; hsa:79789; Q96JQ2; Q9H713; Q9HA23; Q9HA57; Q9UFP4; Q9ULN2	ENSG00000165959		Vitamin D receptor pathway		1	0	6	1098	1413	1598	1223	823	1618	1951	903	720	583	1222	1044	965	915	890	1064	High	High	High	High	High	High	High	High	High	High	High	High	High	High	High	High	1
-5.57215e+18	FALSE	High	IsMasterProtein	Q5T3J3	Ligand-dependent nuclear receptor-interacting factor 1 OS=Homo sapiens OX=9606 GN=LRIF1 PE=1 SV=1	0	18009	10	6	6	6	769	845	972	1901	6	cell organization and biogenesis;other biological processes	cytoskeleton;nucleus	other molecular function	Pf15741	55791	LRIF1	hsa:55791; Q5T3J3; Q86XS4; Q8N3B6; Q96HT4; Q9NUM5; Q9NV32	ENSG00000121931				0	0	6	145	219	203	214	160	269	290	151	138	114	183	213	98	143	68	175	High	High	High	High	High	High	High	High	High	High	High	High	High	High	High	High	1
-5.52159e+18	FALSE	High	IsMasterProtein	Q12800	Alpha-globin transcription factor CP2 OS=Homo sapiens OX=9606 GN=TFCP2 PE=1 SV=2	0	42719	18	7	13	6	502	572	580	5008	7	RNA metabolism OR transcription;other metabolic processes;other biological processes	cytosol;nucleus;other cell component	nucleic acid binding activity;other molecular function	Pf04516, Pf18016	7024	TFCP2	A8K5E9; hsa:7024; Q12800; Q12801; Q9UD75; Q9UD77	ENSG00000135457		VEGFA-VEGFR2 signaling pathway		1	0	6	2222	2360	2477	2661	1432	2698	3708	1727	1542	1042	2432	2206	2526	2218	1781	2184	High	High	High	High	High	High	High	High	High	High	High	High	High	High	High	High	1
-5.43904e+18	FALSE	High	IsMasterProtein	Q8WZA0	Protein LZIC OS=Homo sapiens OX=9606 GN=LZIC PE=1 SV=1	0	19951	32	6	7	6	190	215	494	1543	6			other molecular function	Pf06384	84328	LZIC	B2R6F0; B4E2N0; hsa:84328; Q8WZA0; Q96IU1	ENSG00000162441				0	0	6	2467	2703	3118	3026	1604	2921	4094	2075	1759	1021	2532	2121	2069	1983	1771	2711	High	High	High	High	High	High	High	High	High	High	High	High	High	High	High	High	1
-5.43854e+18	FALSE	High	IsMasterProtein	Q9H2C0	Gigaxonin OS=Homo sapiens OX=9606 GN=GAN PE=1 SV=1	0	22769	12	6	7	6	597	676	585	2124	6	cell organization and biogenesis;protein metabolism;other metabolic processes	cytosol;cytoskeleton;other cell component		Pf00651, Pf01344, Pf07707	8139	GAN	hsa:8139; Q9H2C0	ENSG00000261609			Antigen processing: Ubiquitination & Proteasome degradation; Neddylation	2	0	6	1296	1551	1652	1572	747	1701	2294	937	734	512	1490	1068	1069	1001	875	1239	High	High	High	High	High	High	High	High	High	High	High	High	High	High	High	High	1
-5.42892e+18	FALSE	High	IsMasterProtein	Q8NDV7	Trinucleotide repeat-containing gene 6A protein OS=Homo sapiens OX=9606 GN=TNRC6A PE=1 SV=2	0	24808	6	6	7	6	1962	2102	701	2648	6	stress response;other biological processes	cytosol;ER/Golgi;nucleus;other cell component		Pf10427, Pf16608	27327	TNRC6A	C9JAR8; hsa:27327; O15408; Q658L5; Q6NVB5; Q8NDV7; Q8NEZ0; Q8TBT8; Q8TCR0; Q9NV59; Q9P268	ENSG00000090905; ENSG00000288130			MAPK6/MAPK4 signaling; Oxidative Stress Induced Senescence; Ca2+ pathway; Oncogene Induced Senescence; Estrogen-dependent gene expression; NR1H3 & NR1H2 regulate gene expression linked to cholesterol transport and efflux; Pre-NOTCH Transcription and Translation; RUNX1 regulates genes involved in megakaryocyte differentiation and platelet function; Regulation of RUNX1 Expression and Activity; Regulation of MECP2 expression and activity; TP53 Regulates Metabolic Genes; Transcriptional regulation by small RNAs; Transcriptional Regulation by VENTX; Post-transcriptional silencing by small RNAs; Competing endogenous RNAs (ceRNAs) regulate PTEN translation	17	0	6	115	192	143	89	66	132	182	77	74	60	108	84	66	67	63	73	High	High	High	High	High	High	High	High	High	High	High	High	High	High	High	High	1
-5.30413e+18	FALSE	High	IsMasterProtein	Q16629	Serine/arginine-rich splicing factor 7 OS=Homo sapiens OX=9606 GN=SRSF7 PE=1 SV=1	0	20775	22	6	13	6	238	274	1182	3489	6	RNA metabolism OR transcription;other metabolic processes;transport;other biological processes	nucleus;other cell component	other molecular function	Pf00076	6432	SRSF7	B4DLU6; G5E9M3; hsa:6432; Q16629; Q564D3	ENSG00000115875	Spliceosome; Amyotrophic lateral sclerosis; Herpes simplex virus 1 infection	mRNA processing	mRNA Splicing - Major Pathway; mRNA 3'-end processing; RNA Polymerase II Transcription Termination; mRNA Splicing - Minor Pathway; Transport of Mature mRNA derived from an Intron-Containing Transcript	9	0	6	13152	14317	16709	13108	7407	15251	22065	10207	7400	5415	12053	10565	11358	11181	8825	11853	High	High	High	High	High	High	High	High	High	High	High	High	High	High	High	High	1
-5.23493e+18	FALSE	High	IsMasterProtein	Q9H0S4	Probable ATP-dependent RNA helicase DDX47 OS=Homo sapiens OX=9606 GN=DDX47 PE=1 SV=1	0	28601	18	6	16	6	455	506	910	4060	6	RNA metabolism OR transcription;other metabolic processes;signal transduction	nucleus	other molecular function	Pf00270, Pf00271	51202	DDX47	B3KXP4; G5E955; hsa:51202; Q96GM0; Q96NV8; Q9H0S4; Q9UI98	ENSG00000213782			Major pathway of rRNA processing in the nucleolus and cytosol; rRNA modification in the nucleus and cytosol	2	0	6	4784	4469	5392	4415	2323	5437	6938	3006	2413	1516	4323	3148	3476	3428	2867	3809	High	High	High	High	High	High	High	High	High	High	High	High	High	High	High	High	1
-5.21795e+18	FALSE	High	IsMasterProtein	P49207	60S ribosomal protein L34 OS=Homo sapiens OX=9606 GN=RPL34 PE=1 SV=3	0	31621	42	6	37	6	117	133	1147	8125	6	protein metabolism;other metabolic processes	cytosol;ER/Golgi;translational apparatus	nucleic acid binding activity;other molecular function	Pf01199	6164	RPL34	hsa:6164; P49207; Q6FG66; Q9BUZ2	ENSG00000109475	Ribosome; Coronavirus disease	Cytoplasmic ribosomal proteins	Regulation of expression of SLITs and ROBOs; L13a-mediated translational silencing of Ceruloplasmin expression; Formation of a pool of free 40S subunits; GTP hydrolysis and joining of the 60S ribosomal subunit; Major pathway of rRNA processing in the nucleolus and cytosol; Nonsense Mediated Decay (NMD) enhanced by the Exon Junction Complex (EJC); SRP-dependent cotranslational protein targeting to membrane; Viral mRNA Translation; Response of EIF2AK4 (GCN2) to amino acid deficiency; Peptide chain elongation; Selenocysteine synthesis; Eukaryotic Translation Termination; Nonsense Mediated Decay (NMD) independent of the Exon Junction Complex (EJC)	16	0	6	18004	17480	19681	17825	11551	18563	27554	14055	11328	8937	14331	11417	15969	13482	11707	14989	High	High	High	High	High	High	High	High	High	High	High	High	High	High	High	High	1
-5.1818e+18	FALSE	High	IsMasterProtein	Q9UHV7	Mediator of RNA polymerase II transcription subunit 13 OS=Homo sapiens OX=9606 GN=MED13 PE=1 SV=3	0	16688	3	6	6	6	2174	2391	564	1679	6	other biological processes	nucleus	other molecular function	Pf06333, Pf18296	9969	MED13	B2RU05; hsa:9969; O60334; Q9UHV7	ENSG00000108510	Thyroid hormone signaling pathway		Generic Transcription Pathway; Transcriptional regulation of white adipocyte differentiation; PPARA activates gene expression	4	0	6	1174	1431	1519	1387	799	1456	1990	857	720	569	1284	1059	885	892	854	1056	High	High	High	High	High	High	High	High	High	High	High	High	High	High	High	High	1
-5.15123e+18	FALSE	High	IsMasterProtein	Q9UIM3	FK506-binding protein-like OS=Homo sapiens OX=9606 GN=FKBPL PE=1 SV=1	0	23666	22	6	7	6	349	382	550	2488	6	other biological processes	non-structural extracellular;cytosol		Pf00515	63943	FKBPL	A8K5V3; B0UYX8; hsa:63943; Q9H5G3; Q9UIM3	ENSG00000204315; ENSG00000223666; ENSG00000224200; ENSG00000230907			The role of GTSE1 in G2/M progression after G2 checkpoint	1	0	6	1739	2166	2379	2147	1334	2359	3423	1515	1320	954	1940	1706	1504	1598	1303	1868	High	High	High	High	High	High	High	High	High	High	High	High	High	High	High	High	1
-5.10239e+18	FALSE	High	IsMasterProtein	Q05932	Folylpolyglutamate synthase, mitochondrial OS=Homo sapiens OX=9606 GN=FPGS PE=1 SV=3	0	24839	10	6	8	6	587	646	794	2456	6	cell cycle OR cell proliferation;other metabolic processes;developmental processes;other biological processes	other membranes;cytosol;mitochondrion;other cell component	other molecular function		2356	FPGS	B3KPW4; B7Z2Z3; F5H0K6; hsa:2356; Q05932; Q5JU19; Q5JU22; Q6P2P6	ENSG00000136877	Folate biosynthesis; Metabolic pathways; Biosynthesis of cofactors; Antifolate resistance	Fluoropyrimidine activity		5	0	6	3196	3246	3718	3266	1913	3502	4689	2134	1785	1275	3557	2485	2533	2459	2243	2656	High	High	High	High	High	High	High	High	High	High	High	High	High	High	High	High	1
-5.03647e+18	FALSE	High	IsMasterProtein	O43301	Heat shock 70 kDa protein 12A OS=Homo sapiens OX=9606 GN=HSPA12A PE=1 SV=2	0	13226	8	6	7	6	675	749	677	1551	6		nucleus;other cell component	other molecular function		259217	HSPA12A	hsa:259217; O43301	ENSG00000165868			Regulation of HSF1-mediated heat shock response	1	0	6	711	792	925	907	453	762	1153	571	468	339	768	588	522	511	477	663	High	High	High	High	High	High	High	High	High	High	High	High	High	High	High	High	1
-5.02376e+18	FALSE	High	IsMasterProtein	Q7Z434	Mitochondrial antiviral-signaling protein OS=Homo sapiens OX=9606 GN=MAVS PE=1 SV=2	0	23502	15	6	8	6	540	565	552	2002	6	stress response;signal transduction;other biological processes	other membranes;mitochondrion;other cytoplasmic organelle	other molecular function	Pf16739	57506	MAVS	A8K6X0; B2BD33; B2BD34; F5H6C8; hsa:57506; M1P2Z0; Q2HWT5; Q3I0Y2; Q5T7I6; Q7Z434; Q86VY7; Q9H1H3; Q9H4Y1; Q9H8D3; Q9ULE9	ENSG00000088888	NOD-like receptor signaling pathway; RIG-I-like receptor signaling pathway; Cytosolic DNA-sensing pathway; Hepatitis C; Hepatitis B; Measles; Influenza A; Herpes simplex virus 1 infection; Epstein-Barr virus infection; Coronavirus disease	Novel intracellular components of RIG-I-like receptor (RLR) pathway; Measles virus infection; Cytosolic DNA-sensing pathway; Hepatitis B infection; Type I interferon induction and signaling during SARS-CoV-2 infection; Host-pathogen interaction of human coronaviruses - interferon induction; SARS coronavirus and innate immunity; Mitochondrial immune response to SARS-CoV-2; SARS-CoV-2 innate immunity evasion and cell-specific immune response; Network map of SARS-CoV-2 signaling pathway; SARS-CoV-2 B.1.1.7 variant antagonises innate immune activation; SARS-CoV-2 mitochondrial chronic oxidative stress and endothelial dysfunction	TRAF6 mediated NF-kB activation; SARS-CoV-2 activates/modulates innate and adaptive immune responses; Negative regulators of DDX58/IFIH1 signaling; TRAF3-dependent IRF activation pathway; TRAF6 mediated IRF7 activation; NF-kB activation through FADD/RIP-1 pathway mediated by caspase-8 and -10; Ovarian tumor domain proteases	30	0	6	2464	3018	3229	3058	1807	2791	4241	2099	1665	1290	2555	2268	1833	2012	1948	2397	High	High	High	High	High	High	High	High	High	High	High	High	High	High	High	High	1
-5.00853e+18	FALSE	High	IsMasterProtein	Q99487	Platelet-activating factor acetylhydrolase 2, cytoplasmic OS=Homo sapiens OX=9606 GN=PAFAH2 PE=1 SV=1	0	20556	21	6	8	6	392	440	689	2259	6	other metabolic processes;stress response	other membranes;ER/Golgi;other cell component	other molecular function	Pf03403	5051	PAFAH2	D3DPK1; hsa:5051; O15458; Q5SY02; Q99487	ENSG00000158006	Ether lipid metabolism; Metabolic pathways		Platelet homeostasis	3	0	6	625	573	685	662	401	683	926	464	354	301	611	456	434	616	364	557	High	High	High	High	High	High	High	High	High	High	High	High	High	High	High	High	1
-4.99051e+18	FALSE	High	IsMasterProtein	P42126	Enoyl-CoA delta isomerase 1, mitochondrial OS=Homo sapiens OX=9606 GN=ECI1 PE=1 SV=1	0	25323	23	6	11	6	302	328	854	2563	6	other metabolic processes	mitochondrion	other molecular function	Pf00378	1632	ECI1	A8K512; hsa:1632; P42126; Q13290; Q7Z2L6; Q7Z2L7; Q9BUB8; Q9BW05; Q9UDG6	ENSG00000167969	Fatty acid degradation	Fatty acid beta-oxidation; Mitochondrial long chain fatty acid beta-oxidation	mitochondrial fatty acid beta-oxidation of unsaturated fatty acids	4	0	6	6392	7056	7560	7998	5008	7306	10373	5209	4393	3730	6542	5593	4937	4983	4674	5793	High	High	High	High	High	High	High	High	High	High	High	High	High	High	High	High	1
-4.95314e+18	FALSE	High	IsMasterProtein	P35354	Prostaglandin G/H synthase 2 OS=Homo sapiens OX=9606 GN=PTGS2 PE=1 SV=2	0	17587	14	7	7	6	604	690	739	1588	7	other metabolic processes;stress response;developmental processes;other biological processes	plasma membrane;other membranes;ER/Golgi;nucleus;other cell component	other molecular function	Pf00008, Pf03098	5743	PTGS2	A8K802; hsa:5743; P35354; Q16876	ENSG00000073756	Arachidonic acid metabolism; Metabolic pathways; NF-kappa B signaling pathway; VEGF signaling pathway; C-type lectin receptor signaling pathway; IL-17 signaling pathway; TNF signaling pathway; Retrograde endocannabinoid signaling; Serotonergic synapse; Ovarian steroidogenesis; Oxytocin signaling pathway; Regulation of lipolysis in adipocytes; Alzheimer disease; Pathways of neurodegeneration; Leishmaniasis; Human cytomegalovirus infection; Human papillomavirus infection; Kaposi sarcoma-associated herpesvirus infection; Pathways in cancer; Chemical carcinogenesis; MicroRNAs in cancer; Small cell lung cancer	Selenium micronutrient network; Eicosanoid synthesis; Alzheimer's disease and miRNA effects; Spinal cord injury; Quercetin and Nf-kB / AP-1 induced apoptosis; Aryl hydrocarbon receptor pathway; Glucocorticoid receptor pathway; Nuclear receptors meta-pathway; Overview of nanoparticle effects; Photodynamic therapy-induced HIF-1 survival signaling; Photodynamic therapy-induced NF-kB survival signaling; Hepatitis C and hepatocellular carcinoma; VEGFA-VEGFR2 signaling pathway; Chromosomal and microsatellite instability in colorectal cancer ; Relationship between inflammation, COX-2 and EGFR; Small cell lung cancer; Gastrin signaling pathway; Aspirin and miRNAs; Eicosanoid metabolism via cyclooxygenases (COX); IL-18 signaling pathway; Prostaglandin and leukotriene metabolism in senescence ; Alzheimer's disease; Lipid metabolism in senescent cells; Docosahexaenoic acid (DHA) oxylipin metabolism; Prostaglandin synthesis and regulation	Interleukin-4 and Interleukin-13 signaling; Interleukin-10 signaling; Synthesis of Prostaglandins (PG) and Thromboxanes (TX); Synthesis of 15-eicosatetraenoic acid derivatives; Biosynthesis of electrophilic ?-3 PUFA oxo-derivatives; Biosynthesis of DHA-derived SPMs; Nicotinamide salvaging; Biosynthesis of EPA-derived SPMs; Biosynthesis of DPAn-3 SPMs	56	0	6	218	205	267	225	121	254	278	113	125	44	202	136	149	85	109	169	High	High	High	High	High	High	High	High	High	High	High	High	High	High	High	High	1
-4.94393e+18	FALSE	High	IsMasterProtein	O60294	tRNA wybutosine-synthesizing protein 4 OS=Homo sapiens OX=9606 GN=LCMT2 PE=1 SV=3	0	21110	10	6	6	6	686	756	673	2024	6	RNA metabolism OR transcription;other metabolic processes	other cell component	other molecular function	Pf04072, Pf13964	9836	LCMT2	hsa:9836; O60294; Q4JFT6; Q96B55; Q9NR10	ENSG00000168806			Synthesis of wybutosine at G37 of tRNA(Phe)	1	0	6	902	1184	1283	1264	798	1241	1903	825	807	577	1093	943	844	739	730	1065	High	High	High	High	High	High	High	High	High	High	High	High	High	High	High	High	1
-4.91006e+18	FALSE	High	IsMasterProtein	Q14653	Interferon regulatory factor 3 OS=Homo sapiens OX=9606 GN=IRF3 PE=1 SV=1	0	20093	15	6	10	6	427	472	534	2561	6	stress response;signal transduction;other biological processes	cytosol;mitochondrion;nucleus;other cell component	nucleic acid binding activity;other molecular function	Pf00605, Pf10401	3661	IRF3	A8K7L2; B2RAZ3; hsa:3661; Q14653; Q5FBY1; Q5FBY2; Q5FBY4; Q7Z5G6	ENSG00000126456	Toll-like receptor signaling pathway; NOD-like receptor signaling pathway; RIG-I-like receptor signaling pathway; Cytosolic DNA-sensing pathway; Alcoholic liver disease; Shigellosis; Pertussis; Yersinia infection; Hepatitis C; Hepatitis B; Measles; Human cytomegalovirus infection; Influenza A; Human papillomavirus infection; Kaposi sarcoma-associated herpesvirus infection; Herpes simplex virus 1 infection; Epstein-Barr virus infection; Human immunodeficiency virus 1 infection; Coronavirus disease; Viral carcinogenesis; Lipid and atherosclerosis	Apoptosis; TLR4 signaling and tolerance; Toll-like receptor signaling related to MyD88; Novel intracellular components of RIG-I-like receptor (RLR) pathway; Fibrin complement receptor 3 signaling pathway; White fat cell differentiation; Ebola virus infection in host; Measles virus infection; Cytosolic DNA-sensing pathway; Hepatitis B infection; Type I interferon induction and signaling during SARS-CoV-2 infection; Host-pathogen interaction of human coronaviruses - interferon induction; SARS coronavirus and innate immunity; STING pathway in Kawasaki-like disease and COVID-19; Mitochondrial immune response to SARS-CoV-2; SARS-CoV-2 innate immunity evasion and cell-specific immune response; Antiviral and anti-inflammatory effects of Nrf2 on SARS-CoV-2 pathway; SARS-CoV-2 B.1.1.7 variant antagonises innate immune activation; Toll-like receptor signaling pathway	ISG15 antiviral mechanism; SARS-CoV-2 activates/modulates innate and adaptive immune responses; Interferon alpha/beta signaling; Negative regulators of DDX58/IFIH1 signaling; Activation of IRF3/IRF7 mediated by TBK1/IKK epsilon; Interferon gamma signaling; TICAM1-dependent activation of IRF3/IRF7; TRAF3-dependent IRF activation pathway; TRAF6 mediated IRF7 activation; Regulation of innate immune responses to cytosolic DNA; IRF3-mediated induction of type I IFN; LRR FLII-interacting protein 1 (LRRFIP1) activates type I IFN production; IRF3 mediated activation of type 1 IFN	54	0	6	672	895	976	932	479	810	1327	637	469	360	697	625	522	598	541	752	High	High	High	High	High	High	High	High	High	High	High	High	High	High	High	High	1
-4.83995e+18	FALSE	High	IsMasterProtein	Q9NTX5	Ethylmalonyl-CoA decarboxylase OS=Homo sapiens OX=9606 GN=ECHDC1 PE=1 SV=2	0	16867	24	6	6	6	307	337	821	1765	6	other metabolic processes	cytosol	other molecular function	Pf00378	55862	ECHDC1	A6NFJ5; B7Z8S0; E9PEN7; E9PR31; F8W851; hsa:55862; Q5TEF6; Q5TEF7; Q5TEG0; Q5TEG4; Q9NTX5; Q9NZ30; V9HW18	ENSG00000093144	Propanoate metabolism; Metabolic pathways	Fatty acid biosynthesis		3	0	6	3497	3897	4212	4103	2770	4125	6077	2980	2551	1920	3653	2869	2844	2774	2531	3352	High	High	High	High	High	High	High	High	High	High	High	High	High	High	High	High	1
-4.83031e+18	FALSE	High	IsMasterProtein	Q9NPD3	Exosome complex component RRP41 OS=Homo sapiens OX=9606 GN=EXOSC4 PE=1 SV=3	0	19046	27	6	9	6	245	264	652	2330	6	DNA metabolism;RNA metabolism OR transcription;other metabolic processes;stress response;other biological processes	cytosol;nucleus;other cytoplasmic organelle;other cell component	nucleic acid binding activity;other molecular function	Pf01138, Pf03725	54512	EXOSC4	hsa:54512; Q9NPD3	ENSG00000178896	RNA degradation	Ciliary landscape	Major pathway of rRNA processing in the nucleolus and cytosol; ATF4 activates genes in response to endoplasmic reticulum stress; KSRP (KHSRP) binds and destabilizes mRNA; Tristetraprolin (TTP, ZFP36) binds and destabilizes mRNA; Butyrate Response Factor 1 (BRF1) binds and destabilizes mRNA; mRNA decay by 3' to 5' exoribonuclease	8	0	6	7816	9076	9512	8724	5464	8960	12740	5707	5114	3916	8228	6627	5974	6285	5149	7337	High	High	High	High	High	High	High	High	High	High	High	High	High	High	High	High	1
-4.79587e+18	FALSE	High	IsMasterProtein	Q9Y4Z0	U6 snRNA-associated Sm-like protein LSm4 OS=Homo sapiens OX=9606 GN=LSM4 PE=1 SV=1	0	35967	47	6	17	6	139	153	999	4852	6	cell organization and biogenesis;RNA metabolism OR transcription;other metabolic processes	other membranes;cytosol;nucleus;other cell component	nucleic acid binding activity;other molecular function	Pf01423	25804	LSM4	hsa:25804; Q9Y4Z0	ENSG00000130520	RNA degradation; Spliceosome	Ciliary landscape	mRNA Splicing - Major Pathway; mRNA decay by 5' to 3' exoribonuclease	5	0	6	7847	8837	9249	8975	5493	9008	12534	5837	5011	3912	7849	6683	5515	6162	5324	7223	High	High	High	High	High	High	High	High	High	High	High	High	High	High	High	High	1	Met-loss [N-Term]
-4.79179e+18	FALSE	High	IsMasterProtein	Q96GM5	SWI/SNF-related matrix-associated actin-dependent regulator of chromatin subfamily D member 1 OS=Homo sapiens OX=9606 GN=SMARCD1 PE=1 SV=2	0	30237	17	6	11	6	515	582	925	3989	6	cell organization and biogenesis;developmental processes;other biological processes	nucleus;other cell component	signal transduction activity or receptor binding;other molecular function	Pf02201	6602	SMARCD1	A6NN27; hsa:6602; Q92924; Q96GM5; Q9Y635	ENSG00000066117	Thermogenesis; Hepatocellular carcinoma	Tumor suppressor activity of SMARCB1; Thermogenesis	RMTs methylate histone arginines; RUNX1 interacts with co-factors whose precise effect on RUNX1 targets is not known	6	0	6	9633	11051	12003	11830	6953	12121	16684	7283	6858	4654	10568	8541	7191	7743	6688	9159	High	High	High	High	High	High	High	High	High	High	High	High	High	High	High	High	1
-4.75691e+18	FALSE	High	IsMasterProtein	Q5BJF6	Outer dense fiber protein 2 OS=Homo sapiens OX=9606 GN=ODF2 PE=1 SV=1	0	16409	8	6	6	6	829	953	762	1687	6	cell cycle OR cell proliferation;cell organization and biogenesis;other biological processes	cytosol;cytoskeleton;other cell component	other molecular function		4957	ODF2	B1AND3; B4DRK4; B4DX73; B4DZ02; E7EWL2; F5H6J4; hsa:4957; O14721; O60631; Q1W2J6; Q5BJF6; Q6UN26; Q7Z5I6; Q96FN2	ENSG00000136811			AURKA Activation by TPX2; Recruitment of NuMA to mitotic centrosomes; Regulation of PLK1 Activity at G2/M Transition; Loss of Nlp from mitotic centrosomes; Recruitment of mitotic centrosome proteins and complexes; Anchoring of the basal body to the plasma membrane	7	0	6	497	485	553	550	276	537	733	341	320	186	379	345	346	390	245	417	High	High	High	High	High	High	High	High	High	High	High	High	High	High	High	High	1
-4.64387e+18	FALSE	High	IsMasterProtein	P41567	Eukaryotic translation initiation factor 1 OS=Homo sapiens OX=9606 GN=EIF1 PE=1 SV=1	0	44560	65	6	10	6	113	127	744	5527	6	cell organization and biogenesis;protein metabolism;other metabolic processes;other biological processes	translational apparatus;nucleus;other cell component	translation activity;nucleic acid binding activity	Pf01253	10209	EIF1	hsa:10209; P41567; Q9UNQ9	ENSG00000173812		Translation factors; nsp1 from SARS-CoV-2 inhibits translation initiation in the host cell		2	0	6	2423	2871	3085	3091	2000	3093	4172	2087	1906	1542	2461	2261	1691	1998	1629	2414	High	High	High	High	High	High	High	High	High	High	High	High	High	High	High	High	1	Met-loss+Acetyl [N-Term]
-4.57231e+18	FALSE	High	IsMasterProtein	O75208	Ubiquinone biosynthesis protein COQ9, mitochondrial OS=Homo sapiens OX=9606 GN=COQ9 PE=1 SV=1	0	29957	27	6	15	6	318	355	594	4910	6	other metabolic processes	other membranes;mitochondrion;other cell component	other molecular function	Pf08511	57017	COQ9	A8K3L2; hsa:57017; O75208; Q7L5V7; Q7Z5T6; Q8NBL4; Q9NTJ2; Q9P056	ENSG00000088682			Ubiquinol biosynthesis	1	0	6	2864	3362	3693	3480	2257	3435	4918	2441	1957	1577	2993	2434	2207	2319	2172	2761	High	High	High	High	High	High	High	High	High	High	High	High	High	High	High	High	1
-4.56096e+18	FALSE	High	IsMasterProtein	Q9Y6M9	NADH dehydrogenase [ubiquinone] 1 beta subcomplex subunit 9 OS=Homo sapiens OX=9606 GN=NDUFB9 PE=1 SV=3	0	24196	45	6	7	6	179	218	838	2401	6	cell organization and biogenesis;other metabolic processes;transport;other biological processes	other membranes;mitochondrion	transporter activity	Pf05347	4715	NDUFB9	B2R8M6; hsa:4715; Q9UQE8; Q9Y6M9	ENSG00000147684	Oxidative phosphorylation; Metabolic pathways; Thermogenesis; Retrograde endocannabinoid signaling; Non-alcoholic fatty liver disease; Alzheimer disease; Parkinson disease; Amyotrophic lateral sclerosis; Huntington disease; Prion disease; Pathways of neurodegeneration; Chemical carcinogenesis; Diabetic cardiomyopathy	Electron transport chain: OXPHOS system in mitochondria; Nonalcoholic fatty liver disease; Mitochondrial immune response to SARS-CoV-2; Oxidative phosphorylation	Complex I biogenesis	19	0	6	5056	5990	6191	6255	4380	5746	8189	4317	4087	3382	5495	4803	4024	3981	3743	5096	High	High	High	High	High	High	High	High	High	High	High	High	High	High	High	High	1
-4.47653e+18	FALSE	High	IsMasterProtein	Q9Y5S9	RNA-binding protein 8A OS=Homo sapiens OX=9606 GN=RBM8A PE=1 SV=1	0	27225	47	6	14	6	174	199	572	3726	6	RNA metabolism OR transcription;other metabolic processes;transport;other biological processes	cytosol;nucleus;other cell component	nucleic acid binding activity	Pf00076	9939	RBM8A	B3KQI9; hsa:9939; Q6FHD1; Q6IQ40; Q9GZX8; Q9NZI4; Q9Y5S9	ENSG00000265241	Nucleocytoplasmic transport; mRNA surveillance pathway; Spliceosome		mRNA Splicing - Major Pathway; Regulation of expression of SLITs and ROBOs; Nonsense Mediated Decay (NMD) enhanced by the Exon Junction Complex (EJC); RNA Polymerase II Transcription Termination; Transport of Mature mRNA derived from an Intron-Containing Transcript; mRNA 3'-end processing	9	0	6	5708	7000	7269	6764	4015	7210	9693	4549	3606	2905	6207	4673	4572	4858	3931	5658	High	High	High	High	High	High	High	High	High	High	High	High	High	High	High	High	1
-4.41093e+18	FALSE	High	IsMasterProtein	P14927	Cytochrome b-c1 complex subunit 7 OS=Homo sapiens OX=9606 GN=UQCRB PE=1 SV=2	0	29725	41	6	13	6	111	135	878	4160	6	other metabolic processes	other membranes;mitochondrion		Pf02271	7381	UQCRB	E5RJU0; hsa:7381; P14927; Q6FGD1	ENSG00000156467	Oxidative phosphorylation; Metabolic pathways; Cardiac muscle contraction; Thermogenesis; Non-alcoholic fatty liver disease; Alzheimer disease; Parkinson disease; Amyotrophic lateral sclerosis; Huntington disease; Prion disease; Pathways of neurodegeneration; Chemical carcinogenesis; Diabetic cardiomyopathy	Electron transport chain: OXPHOS system in mitochondria; Nonalcoholic fatty liver disease; Mitochondrial complex III assembly	Respiratory electron transport	17	0	6	4084	4685	4892	4823	2768	5196	6405	3108	2543	1699	4129	3214	3073	3330	3013	3785	High	High	High	High	High	High	High	High	High	High	High	High	High	High	High	High	1
-4.38736e+18	FALSE	High	IsMasterProtein	Q14318	Peptidyl-prolyl cis-trans isomerase FKBP8 OS=Homo sapiens OX=9606 GN=FKBP8 PE=1 SV=2	0	31349	21	6	13	6	412	445	484	3983	6	developmental processes;signal transduction;other biological processes	other membranes;cytosol;mitochondrion;ER/Golgi;other cell component	other molecular function	Pf00254	23770	FKBP8	C8C9T5; hsa:23770; Q14318; Q53GU3; Q7Z349; Q86YK6	ENSG00000105701			Ub-specific processing proteases	1	0	6	2718	3105	3076	3060	1882	3159	4531	2165	1617	1232	2625	2084	2148	2031	1784	2411	High	High	High	High	High	High	High	High	High	High	High	High	High	High	High	High	1
[truncated: 13,198,080 more chars]
