## Extended Dataset 2 Lipidomics for "Identification of non-conventional small molecule degraders and stabilizers of squalene synthase"

### Sheet: mE797_Final_JHedited_190922
	DMSO_R1	DMSO_R2	DMSO_R3	avg		PROTAC 18_R1	PROTAC 18_R2	PROTAC 18_R3	avg	FC	log2FC	p-value	minus log10 p value	adjusted p-value		KY02111_R1	KY02111_R3	KY02111_R3	avg	FC	log2FC	p-value	minus log10 p value	adjusted p-value		ZAA_R1	ZAA_R2	ZAA_R3	avg	FC	log2FC	p-value	minus log10 p value	adjusted p-value				significant?	KY_02111	log2FC	adjusted p-value
CE 14:0	0.245394	0.271901	0.279682	0.265659		0.233963	0.234018	0.274383	0.247455	-0.0685261	-0.102413	0.344544	0.462755	1		0.159918	0.164237	0.156812	0.160322	-0.396511	-0.728601	0.000575745	3.23977	0.227944		0.235866	0.285796	0.271541	0.264401	-0.00473563	-0.00684829	0.94797	0.0232053	1				No	CE 14:0	-0.728601	0.227944
CE 16:0	0.79722	0.778452	0.817889	0.797853		0.668327	0.72144	0.824719	0.738162	-0.074815	-0.112186	0.275577	0.559757	1		0.542863	0.528468	0.506841	0.526057	-0.340659	-0.600904	6.16e-05	4.21029	0.0278793		0.70939	0.821391	0.767162	0.765981	-0.0399475	-0.0588148	0.405176	0.392356	1				Yes	CE 16:0	-0.600904	0.0278793
CE 16:1	0.369146	0.341607	0.329859	0.346871		0.30013	0.322707	0.379181	0.334006	-0.0370875	-0.0545234	0.64955	0.187387	1		0.241232	0.202059	0.170362	0.204551	-0.410295	-0.761935	0.00379459	2.42084	0.80054		0.343817	0.35314	0.339397	0.345452	-0.00409082	-0.00591391	0.913904	0.0390995	1				No	CE 16:1	-0.761935	0.80054
CE 18:0	0.164555	0.169722	0.162312	0.16553		0.134078	0.134996	0.151632	0.140235	-0.152808	-0.239239	0.0143941	1.84181	0.998802		0.122	0.129805	0.113999	0.121935	-0.263366	-0.440981	0.000999869	3.00006	0.358035		0.155994	0.166434	0.152668	0.158365	-0.0432802	-0.0638317	0.201457	0.695818	1				No	CE 18:0	-0.440981	0.358035
CE 18:1	2.81041	2.63789	2.66308	2.70379		2.37381	2.39444	2.66254	2.47693	-0.083904	-0.126429	0.102311	0.990079	1		1.5913	1.49188	1.49617	1.52645	-0.435442	-0.824806	4.77e-05	4.32105	0.0217502		2.34983	2.74772	2.58142	2.55966	-0.0533086	-0.0790339	0.320815	0.493745	1				Yes	CE 18:1	-0.824806	0.0217502
CE 18:2	0.137717	0.124667	0.120225	0.127537		0.109934	0.111374	0.124316	0.115208	-0.0966656	-0.146668	0.151294	0.82018	1		0.0630436	0.0608527	0.0774004	0.0670989	-0.473885	-0.92655	0.001212	2.9165	0.413512		0.126749	0.121467	0.117203	0.121806	-0.0449306	-0.0663226	0.388689	0.410397	1				No	CE 18:2	-0.92655	0.413512
CE 20:3	0.0162114	0.0320492	0.0277137	0.0253248		0.0284182	0.014421	0.0286315	0.0238235	-0.0592784	-0.0881602	0.832858	0.0794288	1		0.0149236	0.00143976	0.0149547	0.0104393	-0.587781	-1.27852	0.084672	1.07226	1		0.0135963	0.0245975	0.019101	0.0190983	-0.245865	-0.407105	0.335563	0.474226	1				No	CE 20:3	-1.27852	1
CE 20:4	0.0497057	0.046384	0.0447188	0.0469362		0.0456371	0.0452993	0.0500662	0.0470008	0.00137762	0.00198612	0.977162	0.0100335	1		0.021249	0.0215906	0.0287952	0.0238783	-0.49126	-0.975001	0.0012923	2.88864	0.431622		0.0461826	0.0558144	0.0338323	0.0452764	-0.0353619	-0.0519403	0.811852	0.0905233	1				No	CE 20:4	-0.975001	0.431622
CE 22:3	0.00688656	0.00238376	0.00287086	0.00404706		0.00108364	0.00660332	0	0.00256232	-0.366869	-0.659424	0.583547	0.233924	1		0	0	0	0	-1	#NUM!	0.0470262	1.32766	1		0	0.00179668	0.00130764	0.00103477	-0.744315	-1.96756	0.119299	0.923365	1				No	CE 22:3	#NUM!	1
CE 22:4	0.0498476	0.0362924	0.0330697	0.0397366		0.0402662	0.0253127	0.0354313	0.0336701	-0.152668	-0.239001	0.420861	0.375862	1		0.00840111	0.0116578	0.011315	0.010458	-0.736817	-1.92586	0.00504374	2.29725	0.880429		0.0329221	0.0531124	0.037753	0.0412625	0.0384014	0.0543643	0.857438	0.066797	1				No	CE 22:4	-1.92586	0.880429
CE 22:5	0.10899	0.0923296	0.0851143	0.0954781		0.0894858	0.0812403	0.0851421	0.0852894	-0.106713	-0.162804	0.243776	0.613009	1		0.062627	0.0390302	0.0463511	0.0493361	-0.483273	-0.952526	0.00968637	2.01384	0.98059		0.0868405	0.0958071	0.0912556	0.0913011	-0.0437491	-0.0645389	0.608588	0.215677	1				No	CE 22:5	-0.952526	0.98059
CE 22:6	0.255255	0.240865	0.211649	0.235923		0.226614	0.218277	0.240732	0.228541	-0.0312889	-0.0458617	0.63534	0.196994	1		0.181812	0.161917	0.145043	0.162924	-0.309419	-0.534118	0.0118536	1.92615	0.991519		0.211611	0.235334	0.219344	0.222096	-0.0586076	-0.0871318	0.397436	0.400733	1				No	CE 22:6	-0.534118	0.991519
Cer 32:1;2	0.00532711	0.00560217	0.00575159	0.00556029		0.00575319	0.00515401	0.00627297	0.00572672	0.0299328	0.0425503	0.655957	0.183125	1		0.00451081	0.00410981	0.00442338	0.004348	-0.218027	-0.354809	0.00223086	2.65153	0.618967		0.00467685	0.00466159	0.00476097	0.0046998	-0.154756	-0.242559	0.00255691	2.59228	0.680782				No	Cer 32:1;2	-0.354809	0.618967
Cer 32:2;2	0.000590788	0.00077365	0.000587511	0.00065065		0.000755574	0.000694004	0.000848735	0.000766104	0.177445	0.23566	0.204296	0.68974	1		0.000308863	0.000381297	0.000292523	0.000327561	-0.496563	-0.990118	0.00863692	2.06364	0.970711		0.000525252	0.000541492	0.000703448	0.000590064	-0.0931162	-0.14101	0.509609	0.292763	1				No	Cer 32:2;2	-0.990118	0.970711
Cer 34:0;2	0.00345272	0.00376144	0.00439921	0.00387112		0.00330373	0.00321336	0.00383595	0.00345101	-0.108524	-0.165732	0.283826	0.546948	1		0.00281517	0.00280594	0.00319265	0.00293792	-0.241068	-0.397957	0.0381943	1.418	0.999999		0.00281683	0.00302053	0.00299193	0.0029431	-0.239731	-0.395417	0.031481	1.50195	0.999996				No	Cer 34:0;2	-0.397957	0.999999
Cer 34:1;2	0.0725725	0.0740566	0.0713741	0.0726677		0.0754251	0.0690149	0.0830461	0.0758287	0.0434991	0.0614294	0.48662	0.31281	1		0.0639775	0.0624652	0.0589203	0.0617877	-0.149723	-0.233996	0.00297898	2.52593	0.720624		0.0573407	0.0603072	0.0591388	0.0589289	-0.189064	-0.302339	0.00029124	3.53575	0.126068				No	Cer 34:1;2	-0.233996	0.720624
Cer 34:1;3	0.00037093	0.000451613	0.0039047	0.00157575		0.000484987	0.000137026	0.000948603	0.000523539	-0.667752	-1.58967	0.425885	0.370707	1		0.000226119	0.000188249	0.000139446	0.000184605	-0.882846	-3.09353	0.298397	0.525206	1		0.000741332	0.000167237	0.000278821	0.000395797	-0.748819	-1.9932	0.373152	0.428114	1				No	Cer 34:1;3	-3.09353	1
Cer 34:2;2	0.0138771	0.0148356	0.0143854	0.0143661		0.015477	0.0148693	0.0178878	0.016078	0.119169	0.162428	0.149892	0.824221	1		0.0103466	0.0105194	0.0108599	0.0105753	-0.263867	-0.441961	0.000274346	3.5617	0.116985		0.0113512	0.0124946	0.0134845	0.0124434	-0.133831	-0.20728	0.0466154	1.33147	1				No	Cer 34:2;2	-0.441961	0.116985
Cer 36:1;2	0.00695674	0.00683056	0.006883	0.0068901		0.00683292	0.00592204	0.00710764	0.00662087	-0.0390752	-0.0575045	0.496298	0.304257	1		0.00631014	0.00593803	0.00560156	0.00594991	-0.136455	-0.211656	0.0106367	1.97319	0.986562		0.00512344	0.0053916	0.00508448	0.00519984	-0.245317	-0.406057	8.15e-05	4.08897	0.0372683				No	Cer 36:1;2	-0.211656	0.986562
Cer 36:2;2	0.00318671	0.00342421	0.00313256	0.00324783		0.00360595	0.00318063	0.00383268	0.00353975	0.0898829	0.124173	0.238827	0.621916	1		0.00235328	0.00254085	0.00235271	0.00241561	-0.256237	-0.427086	0.00159629	2.79689	0.500833		0.00285901	0.00262512	0.0029942	0.00282611	-0.129846	-0.200658	0.0395953	1.40236	1				No	Cer 36:2;2	-0.427086	0.500833
Cer 38:1;2	0.0022342	0.0017365	0.00248401	0.00215157		0.00196685	0.0016405	0.00213424	0.00191386	-0.11048	-0.168902	0.417564	0.379277	1		0.001802	0.00200683	0.00140443	0.00173775	-0.192331	-0.308164	0.216206	0.665132	1		0.00159823	0.001587	0.00150586	0.0015637	-0.273229	-0.460427	0.0568297	1.24542	1				No	Cer 38:1;2	-0.308164	1
Cer 40:1;2	0.0164989	0.0164542	0.0156401	0.0161978		0.0156649	0.014703	0.0174245	0.0159308	-0.0164803	-0.0239741	0.76767	0.114825	1		0.0187971	0.0193708	0.0171274	0.0184317	0.13792	0.186399	0.0374147	1.42696	0.999999		0.0121592	0.0130101	0.0120766	0.0124153	-0.233517	-0.383675	0.000756868	3.12098	0.294684				No	Cer 40:1;2	0.186399	0.999999
Cer 40:2;2	0.01572	0.0158098	0.0136204	0.0150501		0.0165396	0.0152392	0.017438	0.0164056	0.0900653	0.124415	0.230276	0.637752	1		0.0132383	0.0130006	0.0121675	0.0128021	-0.149366	-0.233389	0.0458482	1.33868	1		0.0130179	0.0129707	0.0129956	0.0129947	-0.136569	-0.211846	0.0453349	1.34357	1				No	Cer 40:2;2	-0.233389	1
Cer 42:0;2	0.000685666	0.000882806	0.00362752	0.001732		0.000555369	0.000472381	0.000870493	0.000632748	-0.634672	-1.45273	0.314801	0.501964	1		0.000807424	0.000670827	0.000529722	0.000669324	-0.613554	-1.37166	0.32722	0.485161	1		0.000553083	0.000353973	0.000302681	0.000403246	-0.767179	-2.10271	0.235499	0.628012	1				No	Cer 42:0;2	-1.37166	1
Cer 42:1;2	0.0270471	0.0273444	0.0269011	0.0270975		0.0276863	0.0261262	0.0292556	0.0276893	0.0218404	0.0311699	0.552071	0.258005	1		0.0399561	0.0403002	0.0361705	0.0388089	0.432195	0.518228	0.000915932	3.03814	0.334893		0.0205976	0.0214308	0.019762	0.0205968	-0.239902	-0.395742	0.000200509	3.69787	0.0890556				No	Cer 42:1;2	0.518228	0.334893
Cer 42:1;3	0.00138186	0.00125285	0.00574007	0.00279159		0.00125021	0.000969987	0.00157412	0.00126477	-0.546935	-1.14221	0.361981	0.441315	1		0.00111262	0.00101189	0.00101757	0.00104736	-0.624816	-1.41433	0.302505	0.519268	1		0.00127966	0.000911333	0.000920446	0.00103715	-0.628475	-1.42847	0.301367	0.520904	1				No	Cer 42:1;3	-1.41433	1
Cer 42:2;2	0.111846	0.112345	0.10067	0.108287		0.114518	0.109237	0.122822	0.115526	0.0668474	0.0933538	0.257876	0.588589	1		0.118172	0.122055	0.108561	0.116262	0.0736504	0.102524	0.222885	0.65192	1		0.0881034	0.0925105	0.086786	0.0891333	-0.176879	-0.280824	0.0102156	1.99074	0.987274				No	Cer 42:2;2	0.102524	1
Cer 42:3;2	0.0587735	0.0587893	0.0530576	0.0568735		0.0637782	0.0605597	0.069959	0.0647656	0.138766	0.187472	0.0782272	1.10664	1		0.0435111	0.0458069	0.0421254	0.0438144	-0.229616	-0.37635	0.00396633	2.40161	0.813804		0.0468664	0.0473552	0.0490178	0.0477464	-0.16048	-0.252363	0.0105989	1.97474	0.988972				No	Cer 42:3;2	-0.37635	0.813804
Cer 44:2;2	0.00136036	0.00135503	0.00115202	0.00128914		0.00131987	0.00132466	0.00128196	0.00130883	0.0152779	0.0218747	0.792086	0.101228	1		0.00148325	0.0014582	0.00144664	0.0014627	0.134632	0.182224	0.0667674	1.17544	1		0.00115003	0.0011037	0.000972628	0.00107545	-0.165757	-0.261461	0.0694433	1.15837	1				No	Cer 44:2;2	0.182224	1
DAG 30:0	0.102247	0.1194	0.110159	0.110602		0.111675	0.108909	0.104475	0.108353	-0.0203324	-0.0296358	0.697524	0.156441	1		0.106669	0.135508	0.120242	0.120806	0.0922628	0.12732	0.351843	0.453651	1		0.123483	0.107223	0.10291	0.111205	0.00545372	0.00784667	0.94343	0.0252901	1				No	DAG 30:0	0.12732	1
DAG 30:1	0.0209137	0.0266489	0.0234734	0.0236787		0.0245727	0.0258494	0.0210289	0.023817	0.00584305	0.0084052	0.952827	0.0209859	1		0.0240871	0.0202515	0.0260433	0.0234606	-0.00920942	-0.0133479	0.931284	0.0309179	1		0.0367272	0.0228197	0.0226548	0.0274005	0.157181	0.210615	0.493923	0.30634	1				No	DAG 30:1	-0.0133479	1
DAG 30:2	0.000787326	0	0.000607571	0.000464966		0	0	0	0	-1	#NUM!	0.12268	0.911227	1		0.000564259	0.000857436	0	0.000473898	0.0192117	0.0274537	0.980667	0.00847864	1		0	0	0	0	-1	#NUM!	0.12268	0.911227	1				No	DAG 30:2	0.0274537	1
DAG 32:0	0.291846	0.32187	0.296887	0.303534		0.335348	0.241848	0.197292	0.258163	-0.149477	-0.233578	0.338003	0.471079	1		0.328532	0.347252	0.356464	0.344083	0.133587	0.180895	0.0307692	1.51188	0.99999		0.315581	0.29099	0.283612	0.296728	-0.0224253	-0.0327212	0.638204	0.195041	1				No	DAG 32:0	0.180895	0.99999
DAG 32:1	0.275843	0.330492	0.332169	0.312835		0.326317	0.304922	0.282081	0.30444	-0.026835	-0.0392437	0.727797	0.13799	1		0.278798	0.310934	0.343085	0.310939	-0.00606064	-0.00877026	0.945796	0.0242025	1		0.316361	0.316323	0.33975	0.324144	0.0361522	0.0512359	0.603354	0.219428	1				No	DAG 32:1	-0.00877026	1
DAG 32:2	0.0138992	0.0225922	0.0222506	0.0195807		0.0214977	0.0151012	0.0106006	0.0157332	-0.196495	-0.315621	0.416653	0.380225	1		0.0189827	0.0148656	0.0177442	0.0171975	-0.121709	-0.18723	0.483989	0.315164	1		0.0287332	0.0197537	0.019639	0.0227086	0.159746	0.213809	0.492151	0.307902	1				No	DAG 32:2	-0.18723	1
DAG 34:0	0.0904941	0.105168	0.0944615	0.0967077		0.10306	0.118636	0.104067	0.108588	0.122846	0.16716	0.149634	0.824971	1		0.127281	0.166052	0.134194	0.142509	0.473607	0.559351	0.0227323	1.64336	0.999854		0.106794	0.0858773	0.0864903	0.0930538	-0.0377832	-0.055566	0.677147	0.169317	1				No	DAG 34:0	0.559351	0.999854
DAG 34:1	0.855911	1.05214	1.02097	0.976339		1.00271	0.895631	0.829463	0.909268	-0.068696	-0.102676	0.444158	0.352462	1		0.790105	0.890522	0.94542	0.875349	-0.103438	-0.157524	0.254589	0.59416	1		0.993565	1.00565	1.02452	1.00791	0.0323374	0.0459146	0.634985	0.197236	1				No	DAG 34:1	-0.157524	1
DAG 34:2	0.170848	0.208833	0.211971	0.197217		0.207913	0.226162	0.205202	0.213092	0.0804952	0.111693	0.342795	0.464966	1		0.153195	0.16729	0.189965	0.17015	-0.137245	-0.212978	0.186784	0.728661	1		0.196616	0.203005	0.228857	0.209493	0.0622449	0.0871164	0.497883	0.302872	1				No	DAG 34:2	-0.212978	1
DAG 34:3	0	0.00362627	0.00182018	0.00181548		0.000753649	0.139166	0.0037116	0.0478771	25.3715	4.72091	0.370183	0.431583	1		0.00125807	0.000400265	0.00123135	0.000963225	-0.469439	-0.91441	0.475712	0.322656	1		0.00791795	0.00219643	0.00222184	0.00411207	1.265	1.17951	0.349951	0.455993	1				No	DAG 34:3	-0.91441	1
DAG 36:0	0.00382558	0.00316032	0.00733693	0.00477428		0.005398	0	0.00596951	0.00378917	-0.206337	-0.333401	0.690628	0.160756	1		0.00179861	0.0258939	0.00261934	0.010104	1.11633	1.08157	0.541929	0.266057	1		0.00249715	0.00224632	0.000826663	0.00185671	-0.611101	-1.36253	0.10486	0.979389	1				No	DAG 36:0	1.08157	1
DAG 36:1	0.153482	0.175082	0.171973	0.166846		0.169846	0.165352	0.352326	0.229175	0.373572	0.457933	0.371333	0.430237	1		0.166875	0.193853	0.190756	0.183828	0.101785	0.139843	0.19317	0.714061	1		0.170611	0.177451	0.154041	0.167367	0.00312638	0.00450337	0.95962	0.0179006	1				No	DAG 36:1	0.139843	1
DAG 36:2	0.458212	0.56043	0.566626	0.528423		0.521774	0.555769	0.46039	0.512644	-0.0298595	-0.0437344	0.742917	0.12906	1		0.386169	0.447097	0.493148	0.442138	-0.163287	-0.257195	0.139356	0.855876	1		0.477996	0.537082	0.581294	0.532124	0.00700491	0.0100707	0.939941	0.0268995	1				No	DAG 36:2	-0.257195	1
DAG 36:3	0.0499463	0.0560349	0.0564521	0.0541444		0.0519462	0.0587561	0.0382061	0.0496361	-0.0832643	-0.125422	0.519956	0.284033	1		0.0390895	0.0381702	0.0473029	0.0415208	-0.233146	-0.382977	0.0244136	1.61237	0.999923		0.0567902	0.0519951	0.058093	0.0556261	0.027365	0.0389489	0.625079	0.204065	1				No	DAG 36:3	-0.382977	0.999923
DAG 36:4	0.135122	0.154667	0.199784	0.163191		0.190318	0.177713	0.0924285	0.153487	-0.0594685	-0.0884518	0.801994	0.0958289	1		0.112737	0.203947	0.155375	0.157353	-0.0357762	-0.0525601	0.866453	0.0622549	1		0.184012	0.144598	0.18138	0.169997	0.0417029	0.0589439	0.781926	0.106834	1				No	DAG 36:4	-0.0525601	1
DAG 36:5	0.00232586	0.00187326	0.00418209	0.00279374		0	0	0	0	-1	#NUM!	0.0167465	1.77608	0.999591		0.00115974	0.00124907	0.00188306	0.00143062	-0.487917	-0.965552	0.140134	0.853456	1		0.00120109	0.00188941	0.00401961	0.00237004	-0.15166	-0.237285	0.720654	0.142273	1				No	DAG 36:5	-0.965552	1
DAG 38:1	0.0266207	0.0123839	0.0349233	0.0246426		0.0222282	0.0122133	0.473749	0.169397	5.87413	2.78118	0.395831	0.40249	1		0.0291134	0.0384213	0.0211986	0.0295778	0.200269	0.263358	0.581992	0.235083	1		0.0126001	0.0329959	0.010467	0.0186877	-0.241653	-0.39907	0.573993	0.241094	1				No	DAG 38:1	0.263358	1
DAG 38:2	0.059688	0.063632	0.0602546	0.0611915		0.0586104	0.0693643	0.0686761	0.0655503	0.0712313	0.09927	0.302631	0.519087	1		0.0448263	0.0552016	0.0565902	0.052206	-0.146842	-0.229116	0.083137	1.08021	1		0.0558841	0.0565919	0.0586047	0.0570269	-0.0680589	-0.101689	0.0477909	1.32065	1				No	DAG 38:2	-0.229116	1
DAG 38:3	0.0104874	0.0182925	0.0190228	0.0159342		0.0146361	0.0076622	0.00188215	0.00806015	-0.494161	-0.983249	0.16131	0.792338	1		0.00726485	0.011299	0.0135224	0.0106954	-0.328777	-0.575136	0.186386	0.729588	1		0.0141493	0.016978	0.017743	0.0162901	0.0223327	0.0318648	0.909561	0.0411682	1				No	DAG 38:3	-0.575136	1
DAG 38:4	0.0650149	0.0609758	0.086036	0.0706755		0.0745844	0.0738214	0.0418299	0.0634119	-0.102774	-0.156457	0.613954	0.211864	1		0.0482609	0.0838223	0.0725047	0.068196	-0.0350836	-0.0515242	0.858587	0.0662159	1		0.0747624	0.0600445	0.0751375	0.0699815	-0.00982027	-0.0142377	0.94362	0.0252027	1				No	DAG 38:4	-0.0515242	1
DAG 38:5	0.0497396	0.0517546	0.0495363	0.0503435		0.049676	0.0319097	0.035976	0.0391872	-0.221603	-0.361421	0.108684	0.963835	1		0.040854	0.0517598	0.0525983	0.0484041	-0.0385238	-0.056677	0.640787	0.193286	1		0.0490066	0.0554433	0.049127	0.0511923	0.0168604	0.0241217	0.724059	0.140226	1				No	DAG 38:5	-0.056677	1
DAG 38:6	0.008939	0.0186062	0.0158708	0.014472		0.0174483	0.00324441	0.00524524	0.00864598	-0.402571	-0.743161	0.332546	0.478148	1		0.00820149	0.00911409	0.0158259	0.0110471	-0.236652	-0.389588	0.412652	0.384416	1		0.0114546	0.0176332	0.0174937	0.0155272	0.0729142	0.101535	0.779577	0.108141	1				No	DAG 38:6	-0.389588	1
DAG 40:1	0.0120394	0.00286434	0.0255959	0.0134999		0.0119147	0	0.36678	0.126232	8.35058	3.22506	0.402493	0.395241	1		0.0230757	0.0133297	0.0100311	0.0154788	0.146589	0.197348	0.809287	0.0918975	1		0.00385238	0.0213954	0.00143104	0.00889293	-0.341258	-0.602215	0.639989	0.193828	1				No	DAG 40:1	0.197348	1
DAG 40:2	0	0.00537236	0.00270527	0.00269254		0.00403833	0	0.0020761	0.00203814	-0.243042	-0.401715	0.752864	0.123283	1		0.0016892	0.00424828	0.00265292	0.00286346	0.0634797	0.0887925	0.925669	0.0335444	1		0.00215582	0.00184835	0.00396562	0.0026566	-0.0133496	-0.0193891	0.984009	0.00700096	1				No	DAG 40:2	0.0887925	1
DAG 40:4	0.000599423	0.00274756	0.00502958	0.00279219		0	0	0	0	-1	#NUM!	0.0944293	1.02489	1		0.000159812	0.00794503	0	0.00270161	-0.0324386	-0.0475749	0.97672	0.0102298	1		0	0.00522187	0.00170839	0.00231009	-0.172661	-0.273449	0.821343	0.0854755	1				No	DAG 40:4	-0.0475749	1
DAG 40:5	0.00315336	0.0106413	0.012181	0.00865858		0	0	0	0	-1	#NUM!	0.0360331	1.4433	1		0.0057475	0.0097229	0.0132253	0.00956525	0.104713	0.143672	0.809815	0.091614	1		0.00678124	0.00884316	0.01231	0.00931148	0.0754049	0.10488	0.849274	0.0709522	1				No	DAG 40:5	0.143672	1
DAG 40:6	0.00873181	0.0125428	0.0142554	0.0118433		0.0128616	0.00521322	0	0.00602495	-0.491279	-0.975054	0.226629	0.644685	1		0.00512924	0.0057684	0.00868231	0.00652665	-0.448918	-0.859661	0.0537635	1.26951	1		0.0117087	0.0127784	0.0131145	0.0125339	0.0583046	0.0817549	0.703201	0.152921	1				No	DAG 40:6	-0.859661	1
DAG 40:7	0.00324498	0.0106421	0.012233	0.00870669		0.014467	0.0025453	0	0.00567075	-0.34869	-0.618585	0.594005	0.22621	1		0.00672916	0.00668416	0.0127617	0.00872499	0.0021018	0.00302908	0.995995	0.00174294	1		0.00797896	0.0092969	0.00872258	0.00866615	-0.00465682	-0.00673407	0.989122	0.00475013	1				No	DAG 40:7	0.00302908	1
diHexCer 34:0;2	0.00496218	0.00983027	0.00674026	0.00717757		0.00773445	0.0218994	0.0293537	0.0196625	1.73944	1.45388	0.12707	0.895958	1		0.0126803	0.00710775	0.00662648	0.00880483	0.226714	0.294799	0.536182	0.270688	1		0.00510498	0.00503219	0.00349633	0.0045445	-0.366847	-0.659374	0.157382	0.803045	1				No	diHexCer 34:0;2	0.294799	1
diHexCer 34:1;2	0.0366463	0.0369623	0.0386574	0.037422		0.0340506	0.056152	0.0463512	0.0455179	0.216341	0.282548	0.276093	0.558944	1		0.0324804	0.0320642	0.0317272	0.0320906	-0.142468	-0.221737	0.00128566	2.89087	0.430861		0.0424826	0.0379278	0.0350356	0.038482	0.0283261	0.0402978	0.662881	0.178564	1				No	diHexCer 34:1;2	-0.221737	0.430861
diHexCer 34:2;2	0.00897202	0.00942153	0.00474613	0.00771323		0.000659303	0.0078969	0.00247564	0.00367728	-0.52325	-1.0687	0.200383	0.69814	1		0.00572842	0.0033509	0.00269438	0.00392457	-0.49119	-0.974801	0.0965306	1.01533	1		0.00908653	0.00203442	0.00723278	0.00611791	-0.206829	-0.334297	0.570276	0.243915	1				No	diHexCer 34:2;2	-0.974801	1
diHexCer 34:2;3	0	0	0	0		0.000356946	0.0323672	0.0364957	0.0230733	#DIV/0!	#DIV/0!	0.113454	0.945178	1		0.00264575	0	0.00102279	0.00122285	#DIV/0!	#DIV/0!	0.187586	0.7268	1		0	0	0	0	#DIV/0!	#DIV/0!	#DIV/0!	#DIV/0!					No	diHexCer 34:2;3	#DIV/0!	1
diHexCer 36:1;2	0.00110909	0.000605474	0.00335145	0.00168867		0	0	0	0	-1	#NUM!	0.116012	0.935496	1		0	0	0	0	-1	#NUM!	0.116012	0.935496	1		0.000827807	0.000812673	0.000908334	0.000849605	-0.49688	-0.991025	0.376685	0.424022	1				No	diHexCer 36:1;2	#NUM!	1
diHexCer 40:1;2	0.0078263	0.0105771	0.0147241	0.0110425		0.012895	0.00409854	0.00200816	0.00633389	-0.426408	-0.801903	0.292923	0.533246	1		0.00664281	0.0123241	0.0151676	0.0113782	0.0304003	0.043205	0.921725	0.0353986	1		0.0169267	0.0135485	0.0140975	0.0148576	0.345489	0.428131	0.166894	0.777559	1				No	diHexCer 40:1;2	0.043205	1
diHexCer 40:1;3	0	0	0	0		0	0	0	0	#DIV/0!	#DIV/0!	#DIV/0!	#DIV/0!			0	0	0	0	#DIV/0!	#DIV/0!	#DIV/0!	#DIV/0!			0.000877769	0.000785659	0.00051184	0.000725089	#DIV/0!	#DIV/0!	0.00273326	2.56332	0.703324					diHexCer 40:1;3	#DIV/0!
diHexCer 40:2;2	0.00219586	0.00931419	0.00917617	0.00689541		0.0069076	0.00268253	0	0.00319671	-0.5364	-1.10905	0.297777	0.526109	1		0.00117415	0.00085233	0.00473996	0.00225548	-0.672901	-1.6122	0.156028	0.806797	1		0.00543903	0.00743198	0.00875859	0.00720986	0.045604	0.0643365	0.907458	0.0421734	1				No	diHexCer 40:2;2	-1.6122	1
diHexCer 42:1;2	0.0134211	0.014009	0.0140415	0.0138238		0.0111073	0.00253148	0	0.00454626	-0.671129	-1.60441	0.0510865	1.29169	1		0.0131846	0.014575	0.0154509	0.0144035	0.0419309	0.0592595	0.448116	0.348609	1		0.0099238	0.00968486	0.011834	0.0104809	-0.241825	-0.399397	0.0092205	2.03525	0.98114				No	diHexCer 42:1;2	0.0592595	1
diHexCer 42:1;3	0	0.00404716	0.0040018	0.00268299		0	0	0	0	-1	#NUM!	0.116129	0.935059	1		0.00106861	0.00289617	0.00516617	0.00304365	0.134426	0.181963	0.850155	0.0705019	1		0.000960618	0.00167708	0.00184453	0.00149408	-0.44313	-0.844587	0.434045	0.362465	1				No	diHexCer 42:1;3	0.181963	1
diHexCer 42:2;2	0.0725777	0.0717938	0.0694016	0.0712577		0.0656884	0.0628086	0.0443638	0.0576203	-0.191382	-0.306469	0.113379	0.945467	1		0.0659911	0.0659095	0.0677499	0.0665502	-0.0660629	-0.0986028	0.0140032	1.85377	0.996191		0.0698205	0.0692452	0.064101	0.0677222	-0.0496151	-0.0734162	0.160298	0.795072	1				No	diHexCer 42:2;2	-0.0986028	0.996191
diHexCer 42:2;3	0	0.00558086	0.00667255	0.00408447		0	0	0	0	-1	#NUM!	0.119264	0.92349	1		0.00611563	0.000801416	0.00612152	0.00434619	0.0640768	0.0896023	0.928036	0.032435	1		0.00532926	0.00496884	0.00418492	0.00482767	0.181958	0.241179	0.740553	0.130444	1				No	diHexCer 42:2;3	0.0896023	1
diHexCer 42:3;2	0.0170633	0.0225922	0.0273967	0.0223507		0.0285807	0.0182705	0.0143508	0.0204007	-0.0872484	-0.131706	0.72612	0.138992	1		0.01747	0.0200163	0.0211863	0.0195575	-0.124971	-0.192596	0.429425	0.367113	1		0.0274339	0.0259608	0.0256737	0.0263561	0.179207	0.237817	0.25736	0.589458	1				No	diHexCer 42:3;2	-0.192596	1
HexCer 34:1;2	0.0187609	0.0149778	0.0177222	0.0171536		0.0183422	0.0154409	0.0219707	0.0185846	0.0834199	0.115592	0.550933	0.258901	1		0.0164011	0.00831233	0.0143496	0.013021	-0.240917	-0.397671	0.197547	0.70433	1		0.0253906	0.0139361	0.0155805	0.0183024	0.0669698	0.0935194	0.774605	0.11092	1				No	HexCer 34:1;2	-0.397671	1
HexCer 34:1;3	0	0	0	0		0	6.74e-05	0.000257003	0.000108141	#DIV/0!	#DIV/0!	0.232543	0.633497	1		0	0	0	0	#DIV/0!	#DIV/0!	#DIV/0!	#DIV/0!			0.000116662	9.89e-05	0	7.18e-05	#DIV/0!	#DIV/0!	0.118822	0.925102	1					HexCer 34:1;3	#DIV/0!
HexCer 34:2;2	0.0014534	0.00186071	0.000328762	0.00121429		0.00256134	0.00378596	0.00405435	0.00346722	1.85534	1.51366	0.0255344	1.59287	0.999992		0.00141009	0.000646687	0.00047545	0.000844077	-0.304882	-0.524669	0.53118	0.274758	1		0.00329271	0.000405381	0.000614277	0.00143746	0.18378	0.243401	0.840038	0.0757011	1				No	HexCer 34:2;2	-0.524669	1
HexCer 40:1;2	0.00189367	0.00210299	0.00463436	0.00287701		0.00326116	0.00219395	0.00359765	0.00301758	0.0488622	0.0688251	0.892561	0.0493621	1		0.00565891	0.000276959	0.0021961	0.00271066	-0.0578204	-0.085926	0.930977	0.031061	1		0.00757079	0.000460291	0.00329927	0.00377678	0.312748	0.39259	0.70922	0.149219	1				No	HexCer 40:1;2	-0.085926	1
HexCer 40:1;3	0.000449298	0.000462089	0	0.000303796		0.00049497	0	0.001383	0.000625989	1.06056	1.04304	0.497376	0.303315	1		0	0.000444037	0.00082732	0.000423786	0.39497	0.480234	0.693624	0.158876	1		0.000891519	0.000445629	0	0.000445716	0.467157	0.553024	0.659649	0.180687	1				No	HexCer 40:1;3	0.480234	1
HexCer 40:2;2	0.00112112	0.00134846	0.00216797	0.00154585		0.000872207	0.000559902	0.00142449	0.000952199	-0.384028	-0.699064	0.217645	0.662252	1		0.00119364	0.000440514	0	0.000544719	-0.647625	-1.50482	0.101076	0.995351	1		0.00161138	0.00160353	0	0.00107164	-0.306765	-0.528583	0.488978	0.31071	1				No	HexCer 40:2;2	-1.50482	1
HexCer 42:1;2	0.00371836	0.00220962	0.00442143	0.0034498		0.00405661	0.00433126	0.00332023	0.0039027	0.131282	0.177958	0.562897	0.249571	1		0.00757703	0.00179123	0.00264451	0.00400426	0.160721	0.215021	0.786851	0.104108	1		0.00653992	0.00198871	0.000979017	0.00316922	-0.0813341	-0.122388	0.885602	0.0527614	1				No	HexCer 42:1;2	0.215021	1
HexCer 42:1;3	0	0.0004518	0.000339932	0.000263911		0.00126737	0.00038171	0.00100895	0.00088601	2.35724	1.74727	0.103433	0.985341	1		0	0	0	0	-1	#NUM!	0.123996	0.906591	1		0.00274597	0.000738825	0.000577545	0.00135411	4.13095	2.35923	0.199761	0.69949	1				No	HexCer 42:1;3	#NUM!	1
HexCer 42:2;2	0.0295772	0.0239187	0.0290086	0.0275015		0.0289175	0.0247799	0.035053	0.0295835	0.0757046	0.105282	0.582354	0.234813	1		0.0281378	0.0150977	0.0195767	0.0209374	-0.238681	-0.393427	0.195425	0.709019	1		0.0470694	0.0196386	0.0240327	0.0302469	0.0998279	0.137278	0.76797	0.114656	1				No	HexCer 42:2;2	-0.393427	1
HexCer 42:2;3	0	0	0	0		0.00213046	0.00141128	0.00165189	0.00173121	#DIV/0!	#DIV/0!	0.00121036	2.91709	0.432561		0.00130527	0	0.000550951	0.000618741	#DIV/0!	#DIV/0!	0.177286	0.751325	1		0.00250509	0.00120391	0	0.00123633	#DIV/0!	#DIV/0!	0.162592	0.7889	1				No	HexCer 42:2;3	#DIV/0!	1
HexCer 42:3;2	0.00977746	0.00769214	0.00751653	0.00832871		0.0118358	0.00886449	0.016094	0.0122648	0.472588	0.558354	0.150923	0.821245	1		0.00584655	0.00127816	0.00328164	0.00346878	-0.583515	-1.26366	0.032221	1.49186	0.999994		0.0162299	0.00634757	0.0083174	0.0102983	0.236479	0.306238	0.560443	0.251468	1				No	HexCer 42:3;2	-1.26366	0.999994
LPA 14:0	0.0195033	0.0131343	0.0186313	0.0170896		0.0156272	0.0191509	0.0324874	0.0224219	0.312014	0.391783	0.387822	0.411368	1		0.0209764	0.0130985	0.0193383	0.0178044	0.0418235	0.0591109	0.83004	0.0809009	1		0.0256718	0.0206859	0.0217537	0.0227038	0.328511	0.40981	0.0884501	1.0533	1				No	LPA 14:0	0.0591109	1
LPA 16:0	0.0449749	0.0408267	0.0513287	0.0457101		0.0456161	0.0552396	0.0738985	0.0582514	0.274367	0.349781	0.229242	0.639705	1		0.0633954	0.0803017	0.0691757	0.0709576	0.55234	0.634445	0.0123124	1.90966	0.992806		0.0528914	0.0614842	0.0587954	0.0577237	0.262822	0.336651	0.0389494	1.4095	1				No	LPA 16:0	0.634445	0.992806
LPA 16:1	0.0124166	0.006996	0.0149162	0.0114429		0.0143899	0.0176599	0.0220843	0.0180447	0.576931	0.65712	0.110482	0.956709	1		0.0185164	0.030878	0.024764	0.0247194	1.16024	1.11119	0.0357979	1.44614	0.999998		0.0195066	0.0232023	0.0236635	0.0221241	0.933432	0.951164	0.0163737	1.78585	0.998793				No	LPA 16:1	1.11119	0.999998
LPA 18:0	0.0115432	0.0119673	0.0121663	0.0118923		0.0102373	0.0137823	0.0171622	0.0137272	0.154299	0.207017	0.412437	0.384642	1		0.0156617	0.0157279	0.0158441	0.0157446	0.323933	0.40483	3.59e-05	4.44483	0.0164493		0.0119225	0.0120957	0.0120493	0.0120225	0.0109507	0.0157127	0.532568	0.273625	1				Yes	LPA 18:0	0.40483	0.0164493
LPA 18:1	0.0699011	0.0546706	0.0759517	0.0668411		0.0665289	0.0839687	0.116359	0.0889523	0.330803	0.412297	0.237016	0.625223	1		0.086376	0.12245	0.1052	0.104675	0.566033	0.647114	0.0360911	1.4426	0.999998		0.0901886	0.101065	0.104199	0.0984842	0.473407	0.559156	0.014246	1.84631	0.997369				No	LPA 18:1	0.647114	0.999998
LPA 18:2	0.00612202	0.00361261	0.00663695	0.00545719		0.00662796	0.00793289	0.00915693	0.00790592	0.448717	0.534776	0.107811	0.967336	1		0.00720977	0.0126786	0.0101287	0.0100057	0.833486	0.874589	0.0683473	1.16528	1		0.0081281	0.00974882	0.00916787	0.00901493	0.651937	0.724158	0.0273757	1.56263	0.999978				No	LPA 18:2	0.874589	1
LPA 20:1	0.00506841	0.0057073	0.00576714	0.00551428		0.00484171	0.00582691	0.00778077	0.0061498	0.115249	0.157365	0.515594	0.287692	1		0.00606623	0.0072192	0.00586005	0.00638183	0.157326	0.210796	0.143956	0.841771	1		0.00478461	0.00484226	0.00517205	0.00493297	-0.105419	-0.160716	0.0840667	1.07538	1				No	LPA 20:1	0.210796	1
LPC 14:0	0.0054404	0.00614949	0.00679963	0.00612984		0.00527492	0.0449626	0.0386926	0.0296434	3.83591	2.27379	0.129055	0.889225	1		0.00810553	0.00734891	0.0086476	0.00803401	0.31064	0.390271	0.0248821	1.60411	0.999932		0.00505407	0.00553766	0.00609586	0.00556253	-0.0925488	-0.140108	0.315343	0.501217	1				No	LPC 14:0	0.390271	0.999932
LPC 16:0	0.138156	0.148581	0.160486	0.149075		0.142581	0.355234	0.182276	0.226697	0.520698	0.604734	0.30222	0.519676	1		0.210291	0.200903	0.202076	0.204423	0.371282	0.455526	0.00145664	2.83665	0.470443		0.132196	0.136938	0.140648	0.136594	-0.0837189	-0.126138	0.144712	0.839495	1				No	LPC 16:0	0.455526	0.470443
LPC 16:1	0.0177635	0.0176352	0.0170254	0.0174747		0.014878	0.110934	0.0822083	0.06934	2.96802	1.98842	0.14255	0.846034	1		0.0201723	0.0200562	0.0190484	0.019759	0.130715	0.177236	0.00570627	2.24365	0.90907		0.0151237	0.0154308	0.0157888	0.0154478	-0.115994	-0.177872	0.00243869	2.61284	0.665128				No	LPC 16:1	0.177236	0.90907
LPC 18:0	0.0510171	0.0532183	0.0510907	0.0517754		0.0511547	0.061285	0.0383213	0.0502537	-0.0293901	-0.0430366	0.831059	0.0803679	1		0.0672971	0.0602311	0.0613567	0.0629616	0.216054	0.282207	0.00835566	2.07802	0.967947		0.0445909	0.0452352	0.0436226	0.0444829	-0.140848	-0.219015	0.00106305	2.97345	0.385602				No	LPC 18:0	0.282207	0.967947
LPC 18:1	0.11142	0.116719	0.118279	0.115473		0.107853	0.492424	0.224714	0.274997	1.38149	1.25187	0.23376	0.63123	1		0.13141	0.129771	0.126262	0.129148	0.118427	0.161471	0.00601599	2.22069	0.918749		0.103079	0.104547	0.104816	0.104147	-0.0980784	-0.148926	0.00616877	2.2098	0.933076				No	LPC 18:1	0.161471	0.918749
LPC 18:2	0.000648057	0.00223373	0.00357302	0.0021516		0	0.0261585	0.00895123	0.0117033	4.43932	2.44343	0.28377	0.547033	1		0	0	0	0	-1	#NUM!	0.0636296	1.19634	1		0.00134166	0.00143427	0.0013585	0.00137814	-0.359481	-0.642688	0.412227	0.384863	1				No	LPC 18:2	#NUM!	1
LPC 20:1	0.00591512	0.00719375	0.00664368	0.00658418		0.00653759	0.0146213	0.0101534	0.0104374	0.585225	0.664688	0.178881	0.747437	1		0.00872922	0.0103758	0.00705278	0.00871926	0.324273	0.405201	0.106459	0.972816	1		0.00708358	0.00517998	0.00685152	0.00637169	-0.0322727	-0.0473275	0.778048	0.108994	1				No	LPC 20:1	0.405201	1
LPC 20:2	0.00225784	0.000759669	0.000497589	0.0011717		3.08e-05	0.00397843	5.73e-05	0.00135553	0.15689	0.210251	0.903346	0.0441459	1		0.000930251	0.00183702	0.000650813	0.00113936	-0.0275984	-0.0403758	0.962984	0.0163811	1		0.00177564	0.000189507	0.000161869	0.000709004	-0.394893	-0.724738	0.577898	0.238149	1				No	LPC 20:2	-0.0403758	1
LPC 20:3	0.0010429	0.000720141	0.000685771	0.000816271		0.000321186	0.00757644	0.00160206	0.00316656	2.87931	1.9558	0.353015	0.452207	1		0	0.000466213	0.000177831	0.000214681	-0.736997	-1.92685	0.0273919	1.56238	0.99997		0.000903387	0.000768723	0.000297781	0.00065663	-0.195573	-0.313966	0.500827	0.300313	1				No	LPC 20:3	-1.92685	0.99997
LPC 20:4	0.00150496	0.00149954	0.000468033	0.00115751		0.000619752	0.0176478	0.00120352	0.00649034	4.60716	2.48727	0.394254	0.404224	1		0.00113233	0.000744051	0	0.000625461	-0.459649	-0.888032	0.32873	0.48316	1		0.000978752	0.000159812	0	0.000379521	-0.672122	-1.60877	0.165378	0.781523	1				No	LPC 20:4	-0.888032	1
LPC 22:4	0	0	0	0		0	0.000467517	0.000143069	0.000203529	#DIV/0!	#DIV/0!	0.215101	0.667358	1		0.000341218	0	0.00026788	0.000203033	#DIV/0!	#DIV/0!	0.121851	0.914171	1		0	0	0	0	#DIV/0!	#DIV/0!	#DIV/0!	#DIV/0!					No	LPC 22:4	#DIV/0!	1
LPC 22:5	0.000735458	0.000730519	0.00122202	0.000896		0.00117603	0.00815893	0.00242568	0.00392021	3.37524	2.12936	0.233358	0.631977	1		0.000524169	0.000865378	0.000633597	0.000674381	-0.247342	-0.409934	0.311676	0.506297	1		0.00114419	0.00109433	0.00109406	0.00111086	0.239797	0.310104	0.260001	0.585025	1				No	LPC 22:5	-0.409934	1
LPC 22:6	0.00193143	0.00255509	0.00236196	0.00228283		0.00217929	0.0112117	0.00317712	0.00552271	1.41924	1.27455	0.321326	0.493055	1		0.0018603	0.00127558	0.000978649	0.00137151	-0.399206	-0.735058	0.0456174	1.34087	1		0.00180511	0.00205679	0.00269725	0.00218639	-0.0422467	-0.062274	0.780305	0.107736	1				No	LPC 22:6	-0.735058	1
LPC O-14:1	0.000912215	0.000349206	0.000886416	0.000715946		0.00103726	0.00149138	0.000646735	0.00105846	0.478405	0.564042	0.324785	0.488404	1		0.000173565	0.000364083	0.00054789	0.000361846	-0.49459	-0.984475	0.171718	0.765185	1		0.000807352	0.00129417	0.00126165	0.00112106	0.565843	0.64694	0.168891	0.772394	1				No	LPC O-14:1	-0.984475	1
LPC O-16:0	0.0371674	0.0416942	0.0487958	0.0425525		0.0380806	0.0511684	0.0270366	0.0387619	-0.0890805	-0.134604	0.650463	0.186778	1		0.0495413	0.049353	0.0579524	0.0522823	0.228655	0.297079	0.092265	1.03496	1		0.0368801	0.0405088	0.0425365	0.0399752	-0.0605677	-0.0901388	0.531438	0.274548	1				No	LPC O-16:0	0.297079	1
LPC O-16:1	0.0103335	0.0104994	0.0117554	0.0108628		0.0103564	0.0150885	0.00681305	0.0107527	-0.0101378	-0.0147004	0.966148	0.0149566	1		0.0118687	0.0101846	0.0101535	0.0107356	-0.0117106	-0.0169945	0.868862	0.0610492	1		0.00919651	0.0103642	0.0107277	0.0100962	-0.0705735	-0.105587	0.299765	0.523219	1				No	LPC O-16:1	-0.0169945	1
LPC O-18:0	0.00406441	0.00731399	0.00713117	0.00616986		0.00686234	0.00713887	0.00249362	0.00549828	-0.108848	-0.166257	0.73318	0.134789	1		0.00800334	0.00683738	0.00779388	0.00754487	0.222859	0.290258	0.28445	0.545994	1		0.00601237	0.00678062	0.0063508	0.00638126	0.0342645	0.0486052	0.853981	0.0685518	1				No	LPC O-18:0	0.290258	1
LPC O-18:1	0.032779	0.0320948	0.0363703	0.033748		0.0310771	0.0356409	0.0191511	0.028623	-0.151861	-0.237627	0.371083	0.430529	1		0.0372523	0.0357933	0.0389811	0.0373422	0.106501	0.146004	0.0900037	1.04574	1		0.0319844	0.0333953	0.0322518	0.0325438	-0.0356818	-0.0524188	0.436617	0.3599	1				No	LPC O-18:1	0.146004	1
LPC O-18:2	0.00449696	0.00453622	0.00443966	0.00449094		0.00347928	0.00493184	0.00220188	0.00353767	-0.212267	-0.344221	0.293567	0.532292	1		0.00645059	0.00485466	0.00353676	0.00494734	0.101625	0.139634	0.616937	0.209759	1		0.00488335	0.00445321	0.00459132	0.00464263	0.0337749	0.0479221	0.307647	0.511948	1				No	LPC O-18:2	0.139634	1
LPC O-20:1	0	0.000423338	0.000926429	0.000449923		0.000153341	0.000192696	0	0.000115346	-0.743632	-1.96371	0.289322	0.538618	1		0	0	0	0	-1	#NUM!	0.168201	0.774172	1		0	0	0	0	-1	#NUM!	0.168201	0.774172	1				No	LPC O-20:1	#NUM!	1
LPC O-20:4	0.000662739	0.000145274	0	0.000269337		0	0	0	0	-1	#NUM!	0.251546	0.599383	1		0	0	0	0	-1	#NUM!	0.251546	0.599383	1		0	0.000459579	0.000232812	0.000230797	-0.143094	-0.222791	0.880666	0.0551889	1				No	LPC O-20:4	#NUM!	1
LPE 14:0	0.00554059	0.0062302	0.00390405	0.00522495		0.0024262	0.00389854	0.00310345	0.00314273	-0.398514	-0.733398	0.0620343	1.20737	1		0.00666851	0.000688989	0.00448348	0.00394699	-0.244587	-0.404662	0.533571	0.272808	1		0.0129637	0.0146742	0.0035779	0.0104052	0.991456	0.993823	0.214814	0.667937	1				No	LPE 14:0	-0.404662	1
LPE 16:0	0.0322144	0.0246833	0.0306124	0.02917		0.0372988	0.0388782	0.0412168	0.0391312	0.341489	0.423835	0.0176212	1.75397	0.999724		0.0539742	0.0567084	0.0514515	0.0540447	0.852749	0.889667	0.000825193	3.08344	0.307953		0.039561	0.0413232	0.0358532	0.0389125	0.333988	0.415746	0.0253905	1.59533	0.999958				No	LPE 16:0	0.889667	0.307953
LPE 16:1	0.0166798	0.00599434	0.0154861	0.0127201		0.0179727	0.0190966	0.0188628	0.018644	0.465712	0.551602	0.156205	0.806306	1		0.0229831	0.0279598	0.0251158	0.0253529	0.993137	0.995041	0.0263544	1.57915	0.999958		0.0185924	0.0212677	0.0199337	0.0199313	0.566912	0.647924	0.106071	0.974403	1				No	LPE 16:1	0.995041	0.999958
LPE 18:0	0.0373606	0.0357816	0.0365762	0.0365728		0.041067	0.0452193	0.0494431	0.0452431	0.23707	0.306927	0.0243691	1.61316	0.999987		0.0656255	0.0711077	0.0640643	0.0669325	0.830116	0.871935	0.000155229	3.80903	0.0683895		0.0501088	0.0524806	0.0438957	0.0488284	0.3351	0.416948	0.00921328	2.03559	0.98114				No	LPE 18:0	0.871935	0.0683895
LPE 18:1	0.122277	0.0586088	0.117493	0.0994598		0.129091	0.136021	0.141191	0.135434	0.361699	0.445408	0.158305	0.800504	1		0.157621	0.187031	0.169648	0.171433	0.723644	0.785462	0.0315286	1.5013	0.999992		0.13911	0.150564	0.140257	0.143311	0.440889	0.526959	0.102622	0.988758	1				No	LPE 18:1	0.785462	0.999992
LPE 18:2	0.0079511	0.00270943	0.00704207	0.00590086		0.00865937	0.00866362	0.00872084	0.00868128	0.471187	0.556981	0.1607	0.793983	1		0.0100488	0.0113557	0.0100645	0.0104897	0.777649	0.829971	0.051851	1.28524	1		0.00914019	0.00999752	0.00844796	0.00919522	0.558284	0.639958	0.121117	0.916795	1				No	LPE 18:2	0.829971	1
LPE 20:0	0.0014951	0.0019015	0.00104129	0.0014793		0.00126053	0.00145899	0.00187631	0.00153194	0.0355859	0.0504473	0.872448	0.0592604	1		0.00184557	0.00167339	0.00179637	0.00177178	0.197714	0.260283	0.313124	0.504283	1		0.00157444	0.00187397	0.000772938	0.00140712	-0.0487945	-0.0721711	0.869436	0.0607623	1				No	LPE 20:0	0.260283	1
LPE 20:1	0.0136861	0.00805201	0.0128768	0.0115383		0.0126914	0.0135702	0.0128006	0.0130207	0.128476	0.174376	0.451871	0.344986	1		0.0148248	0.0156908	0.0146682	0.0150613	0.305327	0.384412	0.120011	0.920781	1		0.0152057	0.017397	0.0128601	0.0151543	0.313387	0.393292	0.174517	0.758163	1				No	LPE 20:1	0.384412	1
LPE 20:2	0.00265167	0.000865525	0.0024331	0.00198343		0.00265508	0.00269673	0.00317956	0.00284379	0.433772	0.519816	0.216702	0.664137	1		0.00291363	0.00301021	0.00279584	0.00290656	0.465418	0.551312	0.178178	0.749147	1		0.00288167	0.00266301	0.00200857	0.00251775	0.269392	0.344138	0.437838	0.358687	1				No	LPE 20:2	0.551312	1
LPE 20:3	0.0140911	0.00447698	0.0102649	0.00961097		0.0185453	0.0128992	0.0100988	0.0138478	0.440829	0.526899	0.320465	0.49422	1		0.0149834	0.0123293	0.0410705	0.0227944	1.3717	1.24592	0.241062	0.617871	1		0.0110989	0.0121202	0.00836786	0.010529	0.0955165	0.131611	0.775634	0.110343	1				No	LPE 20:3	1.24592	1
LPE 20:4	0.173366	0.0444497	0.15224	0.123352		0.158036	0.151573	0.143545	0.151052	0.224559	0.292263	0.528087	0.277295	1		0.14394	0.140009	0.137933	0.140627	0.14005	0.189097	0.687786	0.162547	1		0.123173	0.136183	0.109531	0.122962	-0.00315695	-0.00456172	0.992816	0.00313116	1				No	LPE 20:4	0.189097	1
LPE 20:5	0.0205989	0.00518632	0.017485	0.0144234		0.0187548	0.0168903	0.0164221	0.0173557	0.203303	0.266999	0.571111	0.243279	1		0.0158967	0.0157629	0.0152318	0.0156304	0.0836858	0.115947	0.810366	0.0913187	1		0.0142496	0.0159546	0.0128539	0.0143527	-0.00490024	-0.00708692	0.988934	0.00483282	1				No	LPE 20:5	0.115947	1
LPE 22:3	0.00386707	0.000569569	0.00215329	0.00219665		0.00396114	0.00379865	0.00283099	0.00353026	0.607113	0.684472	0.259325	0.586156	1		0.00418657	0.00354175	0.0026102	0.00344617	0.568835	0.649693	0.302379	0.519448	1		0.00347783	0.00287413	0.00126374	0.00253857	0.155658	0.208715	0.782658	0.106428	1				No	LPE 22:3	0.649693	1
LPE 22:4	0.0231331	0.00696299	0.0185905	0.0162289		0.0211815	0.0199524	0.0179157	0.0196832	0.21285	0.278401	0.520378	0.283681	1		0.0198334	0.0184984	0.0173641	0.0185653	0.143967	0.194045	0.656296	0.1829	1		0.0142075	0.0165777	0.0124158	0.0144003	-0.112674	-0.172464	0.731242	0.135939	1				No	LPE 22:4	0.194045	1
LPE 22:5	0.0556528	0.0151027	0.045758	0.0388378		0.0501072	0.0463942	0.0435132	0.0466715	0.201703	0.26508	0.560488	0.251433	1		0.0415373	0.0379664	0.0399589	0.0398209	0.0253115	0.0360623	0.939895	0.0269208	1		0.0349383	0.0386258	0.0290405	0.0342015	-0.119376	-0.183402	0.729958	0.136702	1				No	LPE 22:5	0.0360623	1
LPE 22:6	0.0728093	0.020416	0.0650586	0.0527613		0.0683999	0.0645152	0.0602199	0.0643783	0.220181	0.287095	0.520143	0.283878	1		0.055812	0.0575661	0.0575264	0.0569682	0.0797342	0.110676	0.809492	0.0917875	1		0.047763	0.0553046	0.0443129	0.0491268	-0.0688851	-0.102969	0.837854	0.0768319	1				No	LPE 22:6	0.110676	1
LPE O-14:1	0.000162191	9.73e-05	0	8.65e-05		0.00024495	0.000203529	5.49e-05	0.000167807	0.94026	0.95625	0.33632	0.473248	1		7.17e-05	0.000232057	0.00018239	0.000162042	0.8736	0.905813	0.32153	0.492779	1		7.88e-05	0	0.000222207	0.000100346	0.160242	0.214426	0.871391	0.0597869	1				No	LPE O-14:1	0.905813	1
LPE O-16:0	0.000262512	0.000259832	0.000429664	0.000317336		0.000465053	0.000473911	0.000771788	0.000570251	0.796993	0.845585	0.09351	1.02914	1		0.00123309	0.00122493	0.00142044	0.00129282	3.07397	2.02644	0.000329708	3.48187	0.138874		0.000774511	0.000801735	0.000576952	0.000717733	1.26174	1.17743	0.0114279	1.94203	0.992084				No	LPE O-16:0	2.02644	0.138874
LPE O-16:1	0.0344417	0.0355378	0.0385691	0.0361829		0.04116	0.04768	0.0497396	0.0461932	0.27666	0.352374	0.0250416	1.60134	0.999991		0.0542067	0.0593616	0.058544	0.0573707	0.585578	0.665009	0.000467405	3.33031	0.189577		0.0483407	0.0457793	0.0464089	0.046843	0.294618	0.372527	0.00184766	2.73338	0.565787				No	LPE O-16:1	0.665009	0.189577
LPE O-16:2	0	0.000220674	0.000106029	0.000108901		4.36e-05	3.44e-05	0.000164752	8.09e-05	-0.256823	-0.428222	0.732558	0.135158	1		0.000267999	0	0.000143274	0.000137091	0.258859	0.332117	0.792555	0.100971	1		0	5.3e-05	0.000131939	6.16e-05	-0.434008	-0.821147	0.559581	0.252137	1				No	LPE O-16:2	0.332117	1
LPE O-18:0	0.00103461	0.00195032	0.00123813	0.00140769		0.0012167	0.0013133	0.0014937	0.00134124	-0.0472048	-0.0697619	0.829559	0.0811526	1		0.00221681	0.00128991	0.00209187	0.0018662	0.325719	0.406775	0.317425	0.49836	1		0.00198652	0.0018459	0.000901164	0.00157786	0.12089	0.164645	0.718348	0.143665	1				No	LPE O-18:0	0.406775	1
LPE O-18:1	0.00850174	0.00865594	0.00888141	0.0086797		0.00805927	0.00936725	0.0111573	0.00952794	0.097727	0.134519	0.401521	0.396292	1		0.010555	0.0112239	0.0124663	0.011415	0.315141	0.395217	0.0086938	2.06079	0.971137		0.00907567	0.00904909	0.0097799	0.00930155	0.0716442	0.099826	0.0776448	1.10989	1				No	LPE O-18:1	0.395217	0.971137
LPE O-18:2	0.0109301	0.0100015	0.0113125	0.0107481		0.0115147	0.0131034	0.0151973	0.0132718	0.234808	0.304287	0.0902986	1.04432	1		0.0137222	0.0155235	0.0165266	0.0152574	0.419553	0.505437	0.00767431	2.11496	0.957836		0.0148191	0.0142863	0.0159025	0.0150026	0.395846	0.48114	0.00228405	2.64129	0.641809				No	LPE O-18:2	0.505437	0.957836
LPE O-18:3	6.63e-05	6.98e-05	7.98e-05	7.2e-05		0	9.83e-05	8.09e-05	5.97e-05	-0.169993	-0.268805	0.709333	0.14915	1		0.00021954	5.64e-05	0.000117947	0.000131285	0.82422	0.86728	0.281946	0.549834	1		7.22e-05	6.64e-05	0.000213511	0.000117366	0.630804	0.705584	0.400215	0.397707	1				No	LPE O-18:3	0.86728	1
LPE O-20:1	0.00572199	0.00604501	0.0058992	0.00588873		0.00543284	0.00593415	0.00678575	0.00605091	0.0275409	0.0391958	0.709821	0.148851	1		0.00533849	0.00562393	0.00551431	0.00549224	-0.0673301	-0.100562	0.0338257	1.47075	0.999996		0.00477192	0.00550772	0.00468328	0.00498764	-0.153019	-0.239599	0.0314546	1.50232	0.999996				No	LPE O-20:1	-0.100562	0.999996
LPE O-20:2	7.17e-05	6.96e-05	0	4.71e-05		0	7.3e-05	7.07e-05	4.79e-05	0.0173926	0.0248765	0.981721	0.00801197	1		0	0	0	0	-1	#NUM!	0.116208	0.934764	1		6.17e-05	0.00012234	0	6.13e-05	0.302792	0.381607	0.75386	0.122709	1				No	LPE O-20:2	#NUM!	1
LPE O-20:3	0	2.28e-05	3.78e-05	2.02e-05		0	0	0	0	-1	#NUM!	0.139679	0.85487	1		1.1e-05	0	3.45e-05	1.52e-05	-0.249635	-0.414336	0.752999	0.123205	1		1.37e-05	1.86e-05	3.9e-05	2.38e-05	0.175851	0.233706	0.80447	0.0944901	1				No	LPE O-20:3	-0.414336	1
LPG 16:0	0.00188718	0.00221468	0.00216019	0.00208735		0.00232409	0.00263101	0.00269133	0.00254881	0.221075	0.288152	0.038773	1.41147	1		0.00530994	0.00518681	0.00509849	0.00519841	1.49044	1.3164	1.25e-05	4.90394	0.00579568		0.00243473	0.00281093	0.0025029	0.00258285	0.237384	0.307293	0.032231	1.49173	0.999996				Yes	LPG 16:0	1.3164	0.00579568
LPG 16:1	0.00051835	0.000311909	0.000271507	0.000367255		0.000439306	0.000592444	0.000656602	0.000562784	0.532405	0.615798	0.122189	0.912969	1		0.000664776	0.000597019	0.000706835	0.00065621	0.786796	0.837375	0.0251908	1.59876	0.999938		0.000646701	0.000821409	0.00048274	0.000650283	0.770658	0.824285	0.0847534	1.07184	1				No	LPG 16:1	0.837375	0.999938
LPG 18:0	0.000688219	0.000733118	0.000579523	0.000666953		0.000741537	0.000844102	0.000876719	0.000820786	0.23065	0.299421	0.0656229	1.18294	1		0.00171327	0.00207131	0.00189257	0.00189238	1.83735	1.50455	0.000409842	3.38738	0.168852		0.000890499	0.00103122	0.000751584	0.000891101	0.336077	0.418003	0.0729458	1.137	1				No	LPG 18:0	1.50455	0.168852
LPG 18:1	0.00554348	0.00548224	0.00536724	0.00546432		0.00580073	0.00673528	0.00799592	0.00684398	0.252484	0.324792	0.0966643	1.01473	1		0.00690862	0.0077201	0.00780549	0.00747807	0.368527	0.452624	0.0022714	2.64371	0.624657		0.00728696	0.00840604	0.00830938	0.00800079	0.464188	0.550101	0.00217772	2.662	0.625127				No	LPG 18:1	0.452624	0.624657
LPG 18:2	0.000238215	0.0001809	0.000130923	0.000183346		0.000379507	0.000275715	0.000407274	0.000354165	0.931676	0.949853	0.0279475	1.55366	0.999997		0.00044763	0.000194605	0.00017918	0.000273805	0.493378	0.578579	0.38293	0.416881	1		0.000383368	0.000403035	0.000329508	0.00037197	1.02879	1.02062	0.00768337	2.11445	0.965091				No	LPG 18:2	0.578579	1
LPG 20:2	7.35e-05	0.00017096	0.000123487	0.000122635		0.000208271	0.000232278	0.000376838	0.000272462	1.22174	1.15169	0.066078	1.17994	1		0.000241607	0.000421669	0.000268786	0.000310687	1.53344	1.3411	0.0400003	1.39794	0.999999		0.000176601	0.000275459	0.000205956	0.000219338	0.788554	0.838793	0.0760276	1.11903	1				No	LPG 20:2	1.3411	0.999999
LPG 20:3	4.48e-05	2.79e-05	3.01e-05	3.43e-05		0	0	0	0	-1	#NUM!	0.00297479	2.52654	0.75053		0	0	0	0	-1	#NUM!	0.00297479	2.52654	0.720624		0	0	0	0	-1	#NUM!	0.00297479	2.52654	0.732835				No	LPG 20:3	#NUM!	0.720624
LPG 20:4	0	0	0	0		0	2.75e-05	6.02e-05	2.92e-05	#DIV/0!	#DIV/0!	0.168251	0.774043	1		2.37e-05	0	2.98e-05	1.78e-05	#DIV/0!	#DIV/0!	0.121339	0.916	1		5.85e-05	7.12e-05	0	4.33e-05	#DIV/0!	#DIV/0!	0.119904	0.921166	1				No	LPG 20:4	#DIV/0!	1
LPG 22:5	3.74e-05	8.79e-05	0.000131693	8.57e-05		7.02e-05	0.000156682	0.000211149	0.000146008	0.704045	0.768964	0.287847	0.540838	1		0.000200729	0.000160249	6.44e-05	0.000141804	0.654977	0.726811	0.313625	0.503589	1		0.000289729	0.00016316	9.03e-05	0.000181079	1.11335	1.07953	0.212077	0.673506	1				No	LPG 22:5	0.726811	1
LPG 22:6	0.0028714	0.00252571	0.00266425	0.00268712		0.00300228	0.00333699	0.00376303	0.00336743	0.253175	0.325588	0.0482386	1.31661	1		0.00316762	0.0029557	0.00310531	0.00307621	0.144799	0.195094	0.0304037	1.51707	0.999989		0.00372753	0.00374297	0.00376387	0.00374479	0.393607	0.478823	0.00046989	3.328	0.195224				No	LPG 22:6	0.195094	0.999989
LPG O-16:0	0	0	0	0		2.06e-05	4.39e-05	7.37e-05	4.61e-05	#DIV/0!	#DIV/0!	0.0399924	1.39802	1		0	0	0	0	#DIV/0!	#DIV/0!	#DIV/0!	#DIV/0!			0	0	0	0	#DIV/0!	#DIV/0!	#DIV/0!	#DIV/0!						LPG O-16:0	#DIV/0!
LPG O-16:1	0	0	0	0		0	0	0	0	#DIV/0!	#DIV/0!	#DIV/0!	#DIV/0!			0	0	0	0	#DIV/0!	#DIV/0!	#DIV/0!	#DIV/0!			2.55e-05	6.21e-05	4.69e-05	4.48e-05	#DIV/0!	#DIV/0!	0.0135023	1.86959	0.996548					LPG O-16:1	#DIV/0!
LPG O-18:3	0	0	0	0		0	5.66e-05	2.31e-05	2.66e-05	#DIV/0!	#DIV/0!	0.181037	0.742231	1		2.62e-05	0	2.42e-05	1.68e-05	#DIV/0!	#DIV/0!	0.116726	0.932831	1		0	0	0	0	#DIV/0!	#DIV/0!	#DIV/0!	#DIV/0!					No	LPG O-18:3	#DIV/0!	1
LPG O-20:2	4.38e-05	6.57e-06	1.35e-05	2.13e-05		0	0	0	0	-1	#NUM!	0.13609	0.866174	1		0	8.67e-07	2.41e-05	8.34e-06	-0.608747	-1.35383	0.403859	0.39377	1		0	0	0	0	-1	#NUM!	0.13609	0.866174	1				No	LPG O-20:2	-1.35383	1
LPG O-20:3	0	4.75e-05	6.86e-05	3.87e-05		1.03e-05	4.72e-05	0	1.92e-05	-0.504959	-1.01438	0.475195	0.323128	1		0	0	0	0	-1	#NUM!	0.129084	0.889129	1		0	0	0	0	-1	#NUM!	0.129084	0.889129	1				No	LPG O-20:3	#NUM!	1
LPI 16:0	0.0185204	0.0134273	0.0228813	0.0182763		0.0207952	0.0282018	0.0403421	0.0297797	0.629414	0.704354	0.142787	0.84531	1		0.0281757	0.0487274	0.0478416	0.0415816	1.27516	1.18597	0.0323502	1.49012	0.999994		0.0418359	0.040391	0.045837	0.0426879	1.33569	1.22385	0.00154943	2.80983	0.50606				No	LPI 16:0	1.18597	0.999994
LPI 16:1	0.00606073	0.00419001	0.00997577	0.00674217		0.00762054	0.00970256	0.0139551	0.0104261	0.546394	0.628908	0.218477	0.660593	1		0.00923196	0.0178594	0.0131977	0.0134297	0.991897	0.994143	0.0911954	1.04003	1		0.0152357	0.0148607	0.0160153	0.0153706	1.27977	1.18889	0.00768415	2.1144	0.965091				No	LPI 16:1	0.994143	1
LPI 18:0	0.0590183	0.0567901	0.0684706	0.0614263		0.0557652	0.0764079	0.102985	0.078386	0.276097	0.351739	0.296208	0.528403	1		0.0640098	0.0800523	0.0928447	0.078969	0.285588	0.362429	0.125447	0.901539	1		0.0920416	0.0899785	0.100637	0.0942189	0.533852	0.617159	0.00248546	2.60459	0.671158				No	LPI 18:0	0.362429	1
LPI 20:1	0	0	0	0		0	0.000630305	0.00159087	0.000740392	#DIV/0!	#DIV/0!	0.184689	0.73356	1		0.00131987	0.020304	0.00184439	0.00782277	#DIV/0!	#DIV/0!	0.278405	0.555323	1		0.00252653	0.00218977	0.00369009	0.00280213	#DIV/0!	#DIV/0!	0.00351363	2.45424	0.788261				No	LPI 20:1	#DIV/0!	1
LPI 20:2	0.000473032	0	0.000272638	0.000248556		0.000628174	0.00185703	0.0020536	0.00151293	5.08689	2.6057	0.0535489	1.27125	1		0.00079304	0.00224128	0.00308844	0.00204092	7.21108	3.03757	0.0587813	1.23076	1		0.00305243	0.00273	0.00399518	0.0032592	12.1125	3.71287	0.00172538	2.76312	0.542555				No	LPI 20:2	3.03757	1
LPI 20:4	0.00440488	0.00173649	0.00390536	0.00334891		0.00340581	0.00659391	0.00796358	0.00598777	0.787974	0.838325	0.170031	0.769473	1		0.00579154	0.00879483	0.00811008	0.00756548	1.25909	1.17574	0.0261316	1.58283	0.999955		0.0128661	0.0123885	0.0107732	0.0120093	2.58602	1.84238	0.00111664	2.95209	0.399957				No	LPI 20:4	1.17574	0.999955
LPI 22:5	0	0	0	0		0	0.000562871	0.000228966	0.000263946	#DIV/0!	#DIV/0!	0.181595	0.740897	1		0.000299442	0.000837415	0.000220755	0.000452537	#DIV/0!	#DIV/0!	0.0797807	1.0981	1		0.000257655	0.000187644	0.000681972	0.000375757	#DIV/0!	#DIV/0!	0.071741	1.14423	1				No	LPI 22:5	#DIV/0!	1
LPS 18:0	0.0202805	0.00817286	0.0117468	0.0134		0.014253	0.0223993	0.0292857	0.0219793	0.640244	0.71391	0.202671	0.693207	1		0.0338857	0.0282352	0.0347517	0.0322908	1.40976	1.26889	0.0102474	1.98939	0.98441		0.0347684	0.03482	0.0349424	0.0348436	1.60026	1.37866	0.00395479	2.40288	0.825119				No	LPS 18:0	1.26889	0.98441
LPS 18:1	0.027795	0.00491939	0.0133319	0.0153488		0.0138855	0.0219108	0.0398551	0.0252171	0.642941	0.716281	0.387095	0.412183	1		0.0394273	0.0276036	0.0403878	0.0358062	1.33284	1.22209	0.0595345	1.22523	1		0.0404666	0.0483466	0.0548637	0.0478923	2.12027	1.64167	0.0144382	1.84049	0.997501				No	LPS 18:1	1.22209	1
LPS 20:1	0.0017655	0.000215671	0.00125032	0.00107716		0.00153519	0.00197365	0.0030832	0.00219735	1.03994	1.02853	0.158913	0.798842	1		0.00324986	0.00245088	0.00249091	0.00273055	1.53495	1.34196	0.034459	1.4627	0.999997		0.00274242	0.00349852	0.00329672	0.00317922	1.95148	1.56144	0.0144655	1.83967	0.997501				No	LPS 20:1	1.34196	0.999997
LPS 20:4	6.44e-05	0	0.000311207	0.000125213		0	0	0	0	-1	#NUM!	0.257224	0.589688	1		6.87e-05	0	4.12e-05	3.66e-05	-0.707592	-1.77394	0.412332	0.384753	1		7.77e-05	6.7e-05	0	4.83e-05	-0.614643	-1.37573	0.475787	0.322588	1				No	LPS 20:4	-1.77394	1
LPS O-16:2	0.000259387	0.00254884	0.00075999	0.00118941		0.000131294	0.000131247	0.000450244	0.000237595	-0.800241	-2.32367	0.2472	0.606952	1		0.000253787	7.58e-05	0	0.000109867	-0.907629	-3.43642	0.197357	0.704747	1		0.000725198	0.000760276	9.97e-05	0.000528405	-0.555741	-1.17053	0.41483	0.38213	1				No	LPS O-16:2	-3.43642	1
LPS O-18:0	0.000281354	0.000166653	0.000151743	0.000199917		0.000317259	0.000317314	0.000235988	0.000290187	0.451538	0.537583	0.139848	0.854344	1		0.000993263	0.000880881	0.000466902	0.000780349	2.90336	1.96472	0.024594	1.60917	0.999926		0.000542826	0.000582735	0.000757016	0.000627526	2.13893	1.65027	0.0052593	2.27907	0.901213				No	LPS O-18:0	1.96472	0.999926
LPS O-18:2	0.00321068	0.0161098	0.00424832	0.00785626		0.00143464	0.00171139	0.00321776	0.00212126	-0.729991	-1.88892	0.241463	0.617149	1		0.00249296	0.000938557	0.00128632	0.00157261	-0.799827	-2.32068	0.20582	0.686513	1		0.00398834	0.00521903	0.0020409	0.00374942	-0.522747	-1.06717	0.387576	0.411643	1				No	LPS O-18:2	-2.32068	1
LPS O-18:3	0.00101243	0.0022875	0.00100734	0.00143576		0.00103083	0.00121407	0.00185074	0.00136521	-0.0491344	-0.0726867	0.893146	0.0490773	1		0.00125015	0.000175929	0.000463212	0.000629765	-0.561371	-1.18893	0.205271	0.687672	1		0.000633546	0.000699078	0.000539091	0.000623905	-0.565453	-1.20241	0.130978	0.8828	1				No	LPS O-18:3	-1.18893	1
PA 28:0	0.000905058	0.0014298	0.00127393	0.00120293		0.000720698	0.000859392	0.000850741	0.000810277	-0.326413	-0.570065	0.0723744	1.14041	1		0.00117671	0.00116898	0.00153746	0.00129438	0.0760255	0.105712	0.667303	0.175677	1		0.000752805	0.0012279	0.00089646	0.000959054	-0.202734	-0.326868	0.309593	0.509209	1				No	PA 28:0	0.105712	1
PA 30:0	0.012368	0.014905	0.013108	0.0134603		0.0129439	0.0145304	0.0133724	0.0136156	0.0115321	0.016542	0.870002	0.0604798	1		0.0108897	0.0135516	0.0112898	0.0119103	-0.115152	-0.176499	0.238562	0.622398	1		0.00966399	0.0130101	0.0127197	0.0117979	-0.123505	-0.190182	0.272863	0.564055	1				No	PA 30:0	-0.176499	1
PA 30:1	0.00370519	0.00453749	0.00405992	0.00410087		0.0039791	0.00353698	0.00421117	0.00390908	-0.0467669	-0.069099	0.571824	0.242738	1		0.0038135	0.00445444	0.00363181	0.00396658	-0.0327454	-0.0480324	0.718461	0.143597	1		0.00297502	0.00330626	0.00321957	0.00316695	-0.227736	-0.372834	0.023129	1.63584	0.999901				No	PA 30:1	-0.0480324	1
PA 32:0	0.0185444	0.0202965	0.0171828	0.0186746		0.018033	0.0203138	0.0171604	0.0185024	-0.00921876	-0.0133615	0.901211	0.0451733	1		0.0178633	0.024608	0.0168864	0.0197859	0.059511	0.0833986	0.689888	0.161222	1		0.0150216	0.0188712	0.0177238	0.0172055	-0.0786647	-0.118202	0.369506	0.432379	1				No	PA 32:0	0.0833986	1
PA 32:1	0.0441125	0.0515858	0.0482325	0.047977		0.0464031	0.0487731	0.0553208	0.0501657	0.0456206	0.0643594	0.558379	0.253071	1		0.0388692	0.0482853	0.0406722	0.0426089	-0.111889	-0.171188	0.210714	0.676306	1		0.0343925	0.0403791	0.0431646	0.039312	-0.180606	-0.287371	0.0619792	1.20775	1				No	PA 32:1	-0.171188	1
PA 32:2	0.00449635	0.00588202	0.00569905	0.00535914		0.00539316	0.00514674	0.00643024	0.00565671	0.0555258	0.0779619	0.638383	0.194919	1		0.00497427	0.00507448	0.00426897	0.00477257	-0.109452	-0.167235	0.30845	0.510816	1		0.00379153	0.00353951	0.00441526	0.00391544	-0.269391	-0.452829	0.0464051	1.33343	1				No	PA 32:2	-0.167235	1
PA 34:0	0.00604861	0.00543991	0.00477966	0.00542273		0.00491079	0.00579071	0.00372729	0.0048096	-0.113067	-0.173103	0.431235	0.365286	1		0.00586691	0.00872535	0.00533002	0.00664076	0.224616	0.292329	0.336283	0.473295	1		0.00471215	0.00509172	0.00404102	0.00461497	-0.148959	-0.232699	0.166413	0.778813	1				No	PA 34:0	0.292329	1
PA 34:1	0.0945788	0.102105	0.0954333	0.0973724		0.0893426	0.101339	0.0986631	0.0964481	-0.00949218	-0.0137597	0.841944	0.0747168	1		0.0732956	0.0993452	0.0810255	0.0845554	-0.131628	-0.203615	0.187968	0.725916	1		0.0730509	0.0859856	0.0914754	0.083504	-0.142426	-0.221667	0.0804276	1.0946	1				No	PA 34:1	-0.203615	1
PA 34:2	0.0454146	0.0566634	0.0511401	0.0510727		0.0534901	0.0507398	0.0628987	0.0557095	0.0907888	0.125372	0.39836	0.399725	1		0.0455768	0.0493027	0.0404809	0.0451201	-0.116551	-0.178782	0.223236	0.651236	1		0.0361798	0.0359163	0.0386368	0.036911	-0.277286	-0.468503	0.0135472	1.86815	0.996566				No	PA 34:2	-0.178782	1
PA 34:3	0.00196784	0.00284274	0.00284314	0.00255124		0.00286325	0.00240416	0.00363628	0.0029679	0.163315	0.218242	0.419016	0.377769	1		0.0023788	0.00205404	0.00208062	0.00217115	-0.148981	-0.232737	0.287035	0.542065	1		0.00231358	0.0016181	0.00199056	0.00197408	-0.226228	-0.37002	0.178551	0.748238	1				No	PA 34:3	-0.232737	1
PA 36:1	0.0161471	0.0161127	0.0141531	0.015471		0.0148523	0.0156089	0.0153938	0.015285	-0.0120202	-0.0174465	0.802641	0.0954786	1		0.013415	0.0174612	0.0142146	0.0150303	-0.0284851	-0.0416919	0.768945	0.114105	1		0.0122671	0.0134869	0.0139283	0.0132274	-0.145017	-0.226032	0.0530679	1.27517	1				No	PA 36:1	-0.0416919	1
PA 36:2	0.0845308	0.0957108	0.0890487	0.0897634		0.0861434	0.0842335	0.102942	0.0911062	0.0149594	0.021422	0.852502	0.0693048	1		0.0679083	0.0760866	0.0665519	0.0701822	-0.218142	-0.355022	0.0112967	1.94705	0.989495		0.0678002	0.06359	0.0687043	0.0666982	-0.256956	-0.428481	0.0030778	2.51176	0.743999				No	PA 36:2	-0.355022	0.989495
PA 36:3	0.0179163	0.0224279	0.0190995	0.0198146		0.0193703	0.0174819	0.0213314	0.0193945	-0.021199	-0.0309125	0.822011	0.0851221	1		0.0156663	0.01543	0.0126103	0.0145689	-0.26474	-0.443674	0.0347861	1.45859	0.999997		0.0138726	0.0128145	0.0131636	0.0132836	-0.329607	-0.57692	0.00922485	2.03504	0.98114				No	PA 36:3	-0.443674	0.999997
PA 36:4	0.000532664	0.00200917	0.000746184	0.001096		0.000422605	0.00131335	0.00156536	0.00110044	0.00404594	0.00582528	0.994232	0.00251236	1		0.000786531	0.000699355	0.00109704	0.000860977	-0.214441	-0.348208	0.647541	0.188733	1		0.00209661	0.00149062	0.000979307	0.00152218	0.388845	0.473886	0.490934	0.308977	1				No	PA 36:4	-0.348208	1
PA 36:5	0	0	0	0		0	0	0	0	#DIV/0!	#DIV/0!	#DIV/0!	#DIV/0!			8.39e-05	0	8.23e-05	5.54e-05	#DIV/0!	#DIV/0!	0.116158	0.934952	1		0	0.000129574	6.06e-05	6.34e-05	#DIV/0!	#DIV/0!	0.165515	0.781164	1				No	PA 36:5	#DIV/0!	1
PA 38:1	0.00046922	0.000572397	0.000439555	0.000493724		0.00058299	0.000475838	0.000328645	0.000462491	-0.0632606	-0.0942804	0.728886	0.137341	1		0.000255783	0.000509723	0.000159603	0.00030837	-0.375421	-0.679044	0.173054	0.761818	1		0.000408663	0.000406312	0.000222411	0.000345795	-0.299618	-0.513786	0.115058	0.939084	1				No	PA 38:1	-0.679044	1
PA 38:2	0.0071679	0.00779613	0.00767086	0.00754497		0.00778463	0.00729819	0.00954699	0.00820993	0.0881342	0.121856	0.401746	0.396048	1		0.00612095	0.00630866	0.00567085	0.00603349	-0.200329	-0.322521	0.00496916	2.30372	0.877196		0.00623397	0.00528889	0.00659755	0.00604013	-0.199449	-0.320934	0.0257753	1.5888	0.999962				No	PA 38:2	-0.322521	0.877196
PA 38:3	0.0240226	0.0274305	0.0245071	0.02532		0.0261256	0.0223554	0.0310114	0.0264975	0.0465014	0.0655743	0.687682	0.162612	1		0.0198977	0.0166478	0.0137253	0.0167569	-0.338195	-0.595523	0.0145617	1.83679	0.99691		0.0195916	0.0129395	0.0132537	0.0152616	-0.397252	-0.730374	0.0140735	1.8516	0.99721				No	PA 38:3	-0.595523	0.99691
PA 38:4	0.00747455	0.00840965	0.00661005	0.00749808		0.00647872	0.00632355	0.00759678	0.00679969	-0.0931434	-0.141054	0.347307	0.459287	1		0.00530103	0.00639846	0.00535504	0.00568484	-0.241827	-0.399402	0.0452075	1.34479	1		0.0055997	0.00537149	0.00499205	0.00532108	-0.290342	-0.494803	0.0166046	1.77977	0.998865				No	PA 38:4	-0.399402	1
PA 38:5	0.00417166	0.00568499	0.00400353	0.00462006		0.00439228	0.00421074	0.00544019	0.00468107	0.0132052	0.0189265	0.930563	0.0312543	1		0.00382503	0.00382808	0.00418138	0.00394483	-0.146152	-0.227949	0.285057	0.545068	1		0.00502703	0.00528224	0.00436113	0.00489013	0.0584563	0.0819617	0.676463	0.169756	1				No	PA 38:5	-0.227949	1
PA 38:6	0.00158541	0.00186907	0.0016976	0.00171736		0.00113962	0.00127568	0.00196847	0.00146126	-0.149127	-0.232984	0.395868	0.40245	1		0.00132502	0.00205429	0.00152788	0.00163573	-0.0475324	-0.0702581	0.743168	0.128913	1		0.00121299	0.00181357	0.00175552	0.00159403	-0.0718155	-0.107516	0.585604	0.232396	1				No	PA 38:6	-0.0702581	1
PA 40:3	0	0	0	0		0.000802615	7.08e-05	0.000119745	0.00033105	#DIV/0!	#DIV/0!	0.233677	0.631384	1		0.000306115	0	9.85e-05	0.000134859	#DIV/0!	#DIV/0!	0.209295	0.679242	1		0.000610862	0	8.25e-05	0.000231133	#DIV/0!	#DIV/0!	0.293623	0.532211	1				No	PA 40:3	#DIV/0!	1
PA 40:4	0	0	0	0		0.000103028	0.000149778	0.000459727	0.000237511	#DIV/0!	#DIV/0!	0.101107	0.995218	1		0.000155772	0	6.04e-05	7.21e-05	#DIV/0!	#DIV/0!	0.187243	0.727593	1		0.000232174	0	0.000201055	0.00014441	#DIV/0!	#DIV/0!	0.118165	0.927512	1				No	PA 40:4	#DIV/0!	1
PA 40:5	0.00104177	0.00165109	0.00100221	0.00123169		0.00134522	0.0014939	0.00194585	0.00159499	0.294966	0.372914	0.259862	0.585258	1		0.00104734	0.00135086	0.00126817	0.00122212	-0.00776465	-0.0112457	0.968651	0.0138328	1		0.00118248	0.000778597	0.00106474	0.00100861	-0.181116	-0.28827	0.408509	0.388799	1				No	PA 40:5	-0.0112457	1
PA 40:6	0.00322434	0.00365433	0.00259467	0.00315778		0.00259918	0.00205471	0.00333985	0.00266458	-0.156187	-0.245004	0.365012	0.437693	1		0.00209581	0.00228307	0.0016415	0.00200679	-0.364492	-0.654018	0.0335189	1.47471	0.999996		0.00186647	0.00200802	0.0017775	0.001884	-0.403379	-0.745114	0.0155453	1.8084	0.998351				No	PA 40:6	-0.654018	0.999996
PA 40:7	0.00143779	0.00214281	0.00153317	0.00170459		0.00118018	0.00151807	0.00128625	0.00132817	-0.220832	-0.359993	0.195285	0.709331	1		0.000940105	0.00120163	0.00144114	0.00119429	-0.299369	-0.513273	0.125395	0.901721	1		0.00136972	0.000863992	0.00113874	0.00112415	-0.340517	-0.600593	0.093506	1.02916	1				No	PA 40:7	-0.513273	1
PA O-30:0	0.00118909	0.00182721	0.00230983	0.00177538		0.0020454	0.00211008	0.00166381	0.00193976	0.0925935	0.127757	0.66581	0.17665	1		0.00146825	0.00163811	0.00190387	0.00167008	-0.0593113	-0.0882107	0.777559	0.109267	1		0.00113362	0.00187755	0.0020264	0.00167919	-0.054179	-0.0803609	0.832486	0.0796233	1				No	PA O-30:0	-0.0882107	1
PA O-32:0	0.00887364	0.00848476	0.00700485	0.00812108		0.00706156	0.00901299	0.00745908	0.00784454	-0.0340517	-0.0499822	0.753966	0.122649	1		0.00706245	0.00998467	0.00745322	0.00816678	0.00562709	0.00809543	0.968231	0.0140212	1		0.00654442	0.00793762	0.0077098	0.00739728	-0.0891264	-0.134677	0.368242	0.433866	1				No	PA O-32:0	0.00809543	1
PA O-32:1	0.00757539	0.00815122	0.00791838	0.00788166		0.00718006	0.00713442	0.00812935	0.00748128	-0.0507999	-0.0752159	0.334133	0.47608	1		0.00616133	0.0072596	0.00592816	0.0064497	-0.181684	-0.289269	0.0319607	1.49538	0.999993		0.0053672	0.00643799	0.00664234	0.00614918	-0.219812	-0.358107	0.0156641	1.8051	0.998406				No	PA O-32:1	-0.289269	0.999993
PA O-32:2	0.000643484	0.000823528	0.00095092	0.000805977		0.000794447	0.000997701	0.000362935	0.000718361	-0.108708	-0.16603	0.694294	0.158457	1		0.000802674	0.00107866	0.000807554	0.000896297	0.112063	0.153238	0.517965	0.285699	1		0.000714143	0.000581249	0.000450059	0.000581817	-0.278123	-0.470174	0.128658	0.890562	1				No	PA O-32:2	0.153238	1
PA O-34:0	0.000416537	0.000634221	0.00075731	0.000602689		0.000671215	0.000928007	0.000408729	0.000669317	0.110551	0.151275	0.730024	0.136663	1		0.00106032	0.00189307	0.00124403	0.00139914	1.32149	1.21505	0.0426785	1.36979	1		0.000469144	0.000621534	0.000578061	0.000556246	-0.0770602	-0.115692	0.693157	0.159168	1				No	PA O-34:0	1.21505	1
PA O-34:1	0.0158545	0.0157614	0.0148792	0.0154984		0.0139278	0.0148739	0.0145321	0.0144446	-0.0679953	-0.101591	0.064452	1.19076	1		0.0107575	0.0129385	0.0107625	0.0114862	-0.25888	-0.432222	0.00708298	2.14978	0.946527		0.0117187	0.0121523	0.0137464	0.0125391	-0.190942	-0.305685	0.012781	1.89344	0.995378				No	PA O-34:1	-0.432222	0.946527
PA O-34:2	0.00830667	0.00970002	0.00916534	0.00905734		0.00876345	0.00796015	0.0112039	0.00930917	0.0278038	0.0395648	0.823299	0.0844425	1		0.00798165	0.00779299	0.00624595	0.0073402	-0.189586	-0.303269	0.0658668	1.18133	1		0.00640142	0.00626863	0.00588737	0.00618581	-0.317039	-0.550126	0.00270772	2.5674	0.700815				No	PA O-34:2	-0.303269	1
PA O-34:3	0.000121607	0.000797674	0.000528631	0.000482637		0.000446436	0.00020079	0.000309073	0.000318766	-0.339532	-0.59844	0.476774	0.321688	1		0.000350001	0.000327056	0.000238209	0.000305089	-0.367872	-0.661712	0.423664	0.372979	1		0.000633289	7.45e-05	4.23e-05	0.000250028	-0.481955	-0.948851	0.444715	0.351919	1				No	PA O-34:3	-0.661712	1
PA O-36:2	0.0079017	0.00930827	0.00915176	0.00878724		0.00893263	0.00745689	0.0104109	0.00893347	0.0166415	0.023811	0.886528	0.0523076	1		0.00662209	0.00615638	0.00542358	0.00606735	-0.309527	-0.534344	0.00858626	2.0662	0.970602		0.00645276	0.00491289	0.0053232	0.00556295	-0.366929	-0.659561	0.00730698	2.13626	0.959138				No	PA O-36:2	-0.534344	0.970602
PA O-36:3	0.00253927	0.00363296	0.00326377	0.00314533		0.00354668	0.00310694	0.00387747	0.00351036	0.116054	0.158407	0.403528	0.394126	1		0.00272947	0.0024135	0.00203263	0.00239187	-0.23955	-0.395075	0.117834	0.928729	1		0.00265412	0.00253426	0.00267434	0.00262091	-0.166731	-0.263145	0.181045	0.742214	1				No	PA O-36:3	-0.395075	1
PA O-36:4	0.000542942	0.000830893	0.000468956	0.000614264		0.000321553	0.00105873	0.000651588	0.000677289	0.102603	0.140914	0.805888	0.0937251	1		0.000630566	0.00053094	0.000645775	0.000602427	-0.0192696	-0.0280715	0.923718	0.0344606	1		0.000831663	0.000849243	0.000443714	0.000708207	0.152936	0.205312	0.614664	0.211362	1				No	PA O-36:4	-0.0280715	1
PA O-36:5	9.84e-05	0.000340487	0.000436649	0.000291843		0.000292917	0.000467981	0.000458667	0.000406522	0.392944	0.478138	0.377284	0.423331	1		0.000367029	0.000541602	0.000945212	0.000617948	1.11739	1.08229	0.175929	0.754663	1		0.000355762	0.000733096	0.00158863	0.000892495	2.05813	1.61265	0.187571	0.726835	1				No	PA O-36:5	1.08229	1
PA O-38:3	0.000505584	0.00208078	0.00193733	0.0015079		0.001144	0.000792574	0.00214497	0.00136052	-0.0977413	-0.148387	0.830658	0.0805778	1		0.00118049	0.000778029	0.000478104	0.000812207	-0.461365	-0.892621	0.268962	0.570308	1		0.000986649	0.000403238	0.000590633	0.000660173	-0.56219	-1.19162	0.18592	0.730674	1				No	PA O-38:3	-0.892621	1
PA O-38:5	0.00146989	0.00225128	0.00213387	0.00195168		0.00227871	0.00233041	0.00216147	0.00225686	0.156369	0.209602	0.286481	0.542904	1		0.00179058	0.000635258	0.0013993	0.00127505	-0.346693	-0.614167	0.180367	0.743842	1		0.00209925	0.00180122	0.00179333	0.00189793	-0.0275385	-0.040287	0.848209	0.0714969	1				No	PA O-38:5	-0.614167	1
PA O-38:6	0.00101315	0.00170644	0.00194628	0.00155529		0.000995233	0.00218003	0.00181079	0.00166202	0.0686202	0.0957491	0.823447	0.0843641	1		0.00134079	0.00249714	0.00183024	0.00188939	0.214813	0.280734	0.486746	0.312697	1		0.00190772	0.00213526	0.00207226	0.00203841	0.31063	0.39026	0.168607	0.773125	1				No	PA O-38:6	0.280734	1
PA O-38:7	0.000108742	0	0.000108624	7.25e-05		0	0	0	0	-1	#NUM!	0.116117	0.935106	1		5.89e-05	0.000162464	7.58e-05	9.91e-05	0.367249	0.451276	0.61163	0.213511	1		6.52e-05	0.00013694	5.97e-05	8.73e-05	0.204633	0.268593	0.752802	0.123319	1				No	PA O-38:7	0.451276	1
PC 28:0	0.128118	0.136299	0.12547	0.129962		0.132814	0.138765	0.201772	0.157784	0.214075	0.279857	0.280239	0.552471	1		0.183112	0.192567	0.195875	0.190518	0.465951	0.551837	0.000271794	3.56576	0.116423		0.13307	0.133748	0.137116	0.134644	0.036029	0.0510644	0.250946	0.600421	1				No	PC 28:0	0.551837	0.116423
PC 28:1	0	0	0	0		0.000544896	0.00066708	0.00367155	0.00162784	#DIV/0!	#DIV/0!	0.186582	0.72913	1		0	0	0	0	#DIV/0!	#DIV/0!	#DIV/0!	#DIV/0!			0.000740002	0.000818779	0.00163458	0.00106445	#DIV/0!	#DIV/0!	0.0204339	1.68965	0.999727					PC 28:1	#DIV/0!
PC 30:0	1.55215	1.56004	1.49067	1.53429		1.6172	1.55671	1.53685	1.57025	0.0234413	0.0334283	0.332193	0.47861	1		1.54478	1.5655	1.51012	1.54014	0.00381277	0.0054902	0.840433	0.0754968	1		1.55322	1.57257	1.56765	1.56448	0.0196795	0.0281157	0.253928	0.59529	1				No	PC 30:0	0.0054902	1
PC 30:1	0.274379	0.291351	0.276547	0.280759		0.301678	0.304328	0.496881	0.367629	0.309412	0.388919	0.251434	0.599577	1		0.362858	0.358696	0.353158	0.358237	0.275961	0.351584	0.000211183	3.67534	0.0917414		0.292834	0.289606	0.28563	0.289357	0.0306229	0.0435165	0.207579	0.682817	1				No	PC 30:1	0.351584	0.0917414
PC 30:2	0.0030145	0.0005937	0.00491952	0.00284257		0.00415977	0.00370421	0.0112744	0.00637945	1.24425	1.16623	0.268106	0.571693	1		0.00409644	0.00634238	0.00424259	0.00489381	0.721612	0.78376	0.229226	0.639736	1		0.00304199	0.00296206	0.00170449	0.00256951	-0.0960616	-0.145704	0.846736	0.0722521	1				No	PC 30:2	0.78376	1
PC 32:0	2.16917	2.15755	1.90919	2.07864		2.13909	1.91794	1.48991	1.84898	-0.110484	-0.168908	0.33264	0.478025	1		2.01712	1.97979	1.8298	1.94224	-0.0656199	-0.0979185	0.253307	0.596353	1		2.13294	2.09979	1.98068	2.07114	-0.00360805	-0.00521473	0.941829	0.0260279	1				No	PC 32:0	-0.0979185	1
PC 32:1	5.93745	6.01253	5.85357	5.93451		6.16323	6.21889	6.39956	6.26056	0.0549412	0.0771625	0.0184041	1.73509	0.999802		7.35862	7.41819	7.2792	7.352	0.238855	0.309007	2.04e-05	4.69016	0.00942104		5.83868	6.03137	6.15062	6.00689	0.0121957	0.0174883	0.516433	0.286986	1				Yes	PC 32:1	0.309007	0.00942104
PC 32:2	0.370716	0.35946	0.342946	0.357707		0.384776	0.375342	0.524951	0.428356	0.197505	0.260032	0.223129	0.651444	1		0.418528	0.389155	0.391091	0.399591	0.117089	0.159744	0.0281934	1.54985	0.999977		0.363154	0.3645	0.365589	0.364414	0.0187494	0.0267992	0.453958	0.342985	1				No	PC 32:2	0.159744	0.999977
PC 34:0	0.226547	0.216441	0.199944	0.214311		0.206996	0.190623	0.139945	0.179188	-0.163886	-0.258228	0.179597	0.745701	1		0.249368	0.236392	0.241905	0.242555	0.13179	0.178606	0.0305641	1.51479	0.99999		0.22296	0.226371	0.209183	0.219505	0.0242369	0.0345495	0.608711	0.215589	1				No	PC 34:0	0.178606	0.99999
PC 34:1	13.8758	13.8684	13.3854	13.7098		13.8464	13.6453	12.4701	13.3206	-0.028393	-0.0415552	0.444015	0.352603	1		13.8498	14.2964	14.2501	14.1321	0.0307983	0.0437621	0.121612	0.915022	1		13.6304	14.0387	14.0309	13.9	0.013867	0.0198685	0.418428	0.37838	1				No	PC 34:1	0.0437621	1
PC 34:2	3.77744	3.74729	3.6079	3.71088		3.86872	3.84034	4.02583	3.91163	0.0540988	0.0760101	0.0613253	1.21236	1		4.03174	3.98356	3.8853	3.96687	0.0689841	0.0962404	0.019417	1.71182	0.999513		3.61005	3.72958	3.91186	3.7505	0.0106769	0.0153218	0.717776	0.144011	1				No	PC 34:2	0.0962404	0.999513
PC 34:3	0.148054	0.115054	0.116485	0.126531		0.119817	0.138433	0.141328	0.133192	0.0526441	0.0740177	0.627777	0.202195	1		0.117436	0.135719	0.125496	0.126217	-0.00248133	-0.00358425	0.980378	0.00860657	1		0.123358	0.111445	0.13281	0.122538	-0.0315618	-0.0462681	0.763852	0.116991	1				No	PC 34:3	-0.00358425	1
PC 36:0	0.00175736	0.0058783	0.00257696	0.00340421		0.00516216	0.00483899	0.00366012	0.00455376	0.337685	0.419738	0.439208	0.357329	1		0.00314531	0.0032236	0.00573709	0.00403533	0.185394	0.245367	0.699315	0.155327	1		0.00699703	0.00261257	0.0022275	0.0039457	0.159065	0.212962	0.79817	0.0979044	1				No	PC 36:0	0.245367	1
PC 36:1	1.48398	1.46106	1.38685	1.44396		1.41336	1.37474	1.25127	1.34646	-0.067528	-0.100868	0.162287	0.789717	1		1.58717	1.60467	1.6223	1.60471	0.111323	0.152278	0.00659405	2.18085	0.934933		1.47461	1.47837	1.37578	1.44292	-0.000724366	-0.00104542	0.982405	0.00770937	1				No	PC 36:1	0.152278	0.934933
PC 36:2	9.79689	9.76732	9.53661	9.70028		9.68076	9.64072	8.45019	9.25722	-0.0456747	-0.0674469	0.342725	0.465054	1		9.6913	9.95148	9.75688	9.79989	0.0102687	0.0147391	0.42955	0.366986	1		9.37169	9.77631	9.95234	9.70011	-1.67e-05	-2.41e-05	0.999361	0.00027743	1				No	PC 36:2	0.0147391	1
PC 36:3	1.29379	1.25677	1.21293	1.2545		1.24788	1.26301	1.05339	1.18809	-0.0529314	-0.0784592	0.40515	0.392384	1		1.29967	1.24033	1.2319	1.2573	0.00223556	0.00322163	0.933618	0.0298306	1		1.23232	1.27945	1.23579	1.24918	-0.00423488	-0.00612262	0.858042	0.0664915	1				No	PC 36:3	0.00322163	1
PC 36:4	0.773102	0.729752	0.69964	0.734165		0.719348	0.803177	0.578661	0.700395	-0.0459968	-0.0679339	0.649642	0.187326	1		0.88146	0.822136	0.773406	0.825667	0.124635	0.169457	0.0728304	1.13769	1		0.768942	0.804689	0.762461	0.778697	0.0606574	0.0849587	0.149947	0.824063	1				No	PC 36:4	0.169457	1
PC 36:5	0.0684638	0.0594149	0.155636	0.0945049		0.177818	0.178644	0.155034	0.170499	0.804126	0.8513	0.0741932	1.12964	1		0.0666907	0.0612042	0.159491	0.0957953	0.0136534	0.0195644	0.978133	0.00960206	1		0.170547	0.0770794	0.165976	0.137868	0.458839	0.544821	0.372332	0.429069	1				No	PC 36:5	0.0195644	1
PC 36:6	0.0314595	0.021494	0.0191256	0.0240264		0.0224762	0.023757	0.0233385	0.0231906	-0.0347867	-0.0510803	0.836585	0.0774901	1		0.0282931	0.0278194	0.025985	0.0273658	0.138991	0.187756	0.433998	0.362512	1		0.0271034	0.0258609	0.0245956	0.0258533	0.0760377	0.105729	0.659684	0.180664	1				No	PC 36:6	0.187756	1
PC 38:1	0.0485016	0.049531	0.047607	0.0485465		0.0521724	0.0457427	0.059365	0.0524267	0.0799264	0.110933	0.38411	0.415544	1		0.0524604	0.0545635	0.0495819	0.0522019	0.075296	0.104734	0.077442	1.11102	1		0.0455426	0.0481368	0.0466119	0.0467638	-0.0367228	-0.0539771	0.129456	0.887878	1				No	PC 38:1	0.104734	1
PC 38:2	0.732718	0.735216	0.71977	0.729235		0.711671	0.706785	0.730064	0.716173	-0.0179112	-0.0260746	0.201414	0.69591	1		0.717149	0.741052	0.745911	0.734704	0.00750015	0.0107801	0.616759	0.209885	1		0.720894	0.744239	0.725046	0.73006	0.00113129	0.00163118	0.928507	0.0322149	1				No	PC 38:2	0.0107801	1
PC 38:3	0.355522	0.353128	0.334253	0.347634		0.338768	0.334084	0.279457	0.317437	-0.0868664	-0.131102	0.209082	0.679683	1		0.332892	0.334742	0.323616	0.330417	-0.0495268	-0.0732822	0.0849123	1.07103	1		0.340692	0.34101	0.348311	0.343338	-0.0123599	-0.0179427	0.581375	0.235543	1				No	PC 38:3	-0.0732822	1
PC 38:4	0.610323	0.556811	0.517215	0.56145		0.549368	0.586716	0.446964	0.527682	-0.0601429	-0.0894868	0.534375	0.272154	1		0.643905	0.584141	0.544478	0.590841	0.0523492	0.0736136	0.498491	0.302343	1		0.618922	0.583684	0.559602	0.587403	0.0462254	0.0651937	0.462942	0.334474	1				No	PC 38:4	0.0736136	1
PC 38:5	1.18094	1.04274	0.98134	1.06834		1.10106	1.13476	0.832071	1.02263	-0.0427849	-0.0630849	0.705328	0.151609	1		1.1695	1.04109	0.946742	1.05244	-0.0148811	-0.0216302	0.864617	0.0631763	1		1.14458	1.09663	1.02921	1.09014	0.0204022	0.0291379	0.76411	0.116844	1				No	PC 38:5	-0.0216302	1
PC 38:6	0.483217	0.44389	0.407114	0.44474		0.451891	0.460424	0.37427	0.428861	-0.0357035	-0.0524513	0.674675	0.170906	1		0.527161	0.482189	0.43159	0.480314	0.0799869	0.111014	0.370375	0.431358	1		0.472875	0.447579	0.439224	0.453226	0.0190804	0.0272679	0.743435	0.128757	1				No	PC 38:6	0.111014	1
PC 38:7	0.0565753	0.0164124	0.0400413	0.0376763		0.0508695	0.0555559	0.0491671	0.0518642	0.376573	0.461081	0.295873	0.528894	1		0.0211584	0.0150591	0.0396386	0.0252854	-0.328878	-0.575354	0.419985	0.376766	1		0.0492645	0.0499896	0.0462307	0.0484949	0.287147	0.364177	0.407869	0.389479	1				No	PC 38:7	-0.575354	1
PC 40:1	0.000886099	0.00153782	0.000554639	0.000992851		0.000642431	0.000724449	0.00955685	0.00364124	2.66746	1.87478	0.42322	0.373433	1		0.00172088	0.00160109	0.00203265	0.00178488	0.797728	0.846175	0.066391	1.17789	1		0	0.00177423	0.0022041	0.00132611	0.335658	0.41755	0.673264	0.171814	1				No	PC 40:1	0.846175	1
PC 40:2	0.058185	0.0462569	0.0544334	0.0529584		0.0510773	0.0513497	0.0704061	0.057611	0.0878542	0.121485	0.558713	0.252811	1		0.0580011	0.0578973	0.0588745	0.0582577	0.100064	0.137588	0.208233	0.68145	1		0.0506207	0.0506998	0.0462071	0.0491759	-0.071425	-0.10691	0.37831	0.422152	1				No	PC 40:2	0.137588	1
PC 40:3	0.0594286	0.0644257	0.0641626	0.0626723		0.0659336	0.0603204	0.0503611	0.0588717	-0.0606426	-0.0902539	0.475716	0.322652	1		0.0596275	0.0634326	0.0626032	0.0618877	-0.0125184	-0.0181742	0.713869	0.146381	1		0.0581048	0.0625473	0.0594153	0.0600225	-0.0422807	-0.0623253	0.273848	0.56249	1				No	PC 40:3	-0.0181742	1
PC 40:4	0.0720297	0.065103	0.0599025	0.0656784		0.0685549	0.0674935	0.0555951	0.0638812	-0.027364	-0.0400281	0.757712	0.120496	1		0.0733991	0.0731764	0.0695055	0.072027	0.0966625	0.13312	0.164186	0.784665	1		0.0733632	0.0740007	0.0689607	0.0721082	0.0978987	0.134745	0.170522	0.76822	1				No	PC 40:4	0.13312	1
PC 40:5	0.241331	0.226849	0.18438	0.21752		0.223604	0.212819	0.165806	0.200743	-0.0771281	-0.115798	0.533246	0.273072	1		0.239064	0.213233	0.19472	0.215672	-0.00849462	-0.0123075	0.935303	0.0290476	1		0.227747	0.218259	0.20654	0.217515	-2.18e-05	-3.15e-05	0.999804	8.52152e-05	1				No	PC 40:5	-0.0123075	1
PC 40:6	0.372861	0.353963	0.308446	0.34509		0.344469	0.339581	0.271731	0.318594	-0.0767819	-0.115257	0.430849	0.365675	1		0.373642	0.336306	0.284074	0.33134	-0.0398447	-0.0586603	0.691804	0.160017	1		0.347479	0.344718	0.316492	0.33623	-0.0256759	-0.0375263	0.701756	0.153814	1				No	PC 40:6	-0.0586603	1
PC 40:7	0.455066	0.423472	0.370308	0.416282		0.429277	0.42274	0.32312	0.391712	-0.0590212	-0.0877659	0.592709	0.227158	1		0.43148	0.384307	0.343457	0.386415	-0.0717477	-0.107411	0.447205	0.349493	1		0.423625	0.405654	0.386371	0.405217	-0.0265812	-0.0388674	0.702607	0.153288	1				No	PC 40:7	-0.107411	1
PC 40:8	0.0969169	0.001867	0	0.032928		0.0340507	0.0327988	0.0182562	0.0283686	-0.138466	-0.21502	0.894885	0.0482327	1		0.000911283	0.047651	0	0.0161874	-0.508399	-1.02444	0.663179	0.178369	1		0.0429067	0.0417907	0.0398373	0.0415116	0.260678	0.3342	0.801851	0.0959061	1				No	PC 40:8	-1.02444	1
PC 42:2	0.000786908	0.00308003	0.00369935	0.0025221		0.00346363	0.00243787	0.0252808	0.0103941	3.12122	2.04307	0.353229	0.451944	1		0.00654011	0.00371658	0.00233841	0.00419837	0.664634	0.735205	0.33232	0.478443	1		0.00144754	0.00190588	0.00294174	0.00209839	-0.167998	-0.265342	0.690683	0.160722	1				No	PC 42:2	0.735205	1
PC 42:3	0.00815656	0.00979733	0.00969886	0.00921758		0.00939273	0.00490491	0.00698999	0.00709588	-0.23018	-0.377407	0.204545	0.689211	1		0.00960225	0.00497397	0.00988444	0.00815355	-0.115435	-0.17696	0.560505	0.25142	1		0.00699681	0.00809192	0.00955515	0.00821463	-0.108809	-0.166194	0.333109	0.477413	1				No	PC 42:3	-0.17696	1
PC 42:4	0.00118968	0.00220961	0.000878048	0.00142578		0.00169814	0	0.000758748	0.000818964	-0.425603	-0.79988	0.393211	0.405374	1		0.00505096	0.00168023	0.00112545	0.00261888	0.836806	0.877199	0.407628	0.389736	1		0.000703886	0.00369135	0.00307535	0.0024902	0.746551	0.804509	0.345202	0.461927	1				No	PC 42:4	0.877199	1
PC 42:5	0.0200956	0.0147539	0.0180037	0.0176177		0.0215075	0.0182512	0.007587	0.0157819	-0.104205	-0.15876	0.703076	0.152998	1		0.0218465	0.019609	0.0144262	0.0186273	0.0573021	0.0803877	0.726646	0.138677	1		0.0120322	0.0119356	0.0136212	0.0125297	-0.288802	-0.491677	0.0366224	1.43625	0.999999				No	PC 42:5	0.0803877	1
PC 42:6	0.0382251	0.0287995	0.0289795	0.0320014		0.0261699	0.0294163	0.0281395	0.0279086	-0.127894	-0.197425	0.276693	0.558002	1		0.0341381	0.0301627	0.0273995	0.0305668	-0.0448295	-0.0661697	0.716217	0.144955	1		0.0298258	0.0273535	0.0263317	0.027837	-0.13013	-0.201128	0.273136	0.563622	1				No	PC 42:6	-0.0661697	1
PC 42:7	0.0394697	0.0353864	0.0353535	0.0367365		0.0350062	0.037217	0.0284142	0.0335458	-0.0868545	-0.131083	0.344074	0.463349	1		0.0426335	0.0370619	0.0303447	0.03668	-0.00153818	-0.00222083	0.988867	0.00486231	1		0.0386562	0.0341518	0.0335206	0.0354429	-0.0352142	-0.0517194	0.574195	0.240941	1				No	PC 42:7	-0.00222083	1
PC 42:8	0.025423	0.0213469	0.0180576	0.0216092		0.0171503	0.017386	0.0139696	0.0161687	-0.251768	-0.418443	0.0858645	1.06619	1		0.0238868	0.00629458	0.00566426	0.0119486	-0.447061	-0.854807	0.202272	0.694064	1		0.0182931	0.019966	0.0134479	0.0172356	-0.202392	-0.326248	0.204877	0.688507	1				No	PC 42:8	-0.854807	1
PC 42:9	0.0437584	0.0323979	0.0192125	0.0317896		0.0126848	0.0354607	0.0313307	0.0264921	-0.166643	-0.262994	0.623284	0.205314	1		0.0326323	0.0238275	0.0081947	0.0215515	-0.322059	-0.560768	0.366703	0.435686	1		0.0287916	0.0291562	0.0293182	0.0290886	-0.0849632	-0.128098	0.722756	0.141008	1				No	PC 42:9	-0.560768	1
PC 44:11	0.00105132	0.000980627	0.000860176	0.000964042		0	0.00263999	0.00143016	0.00135672	0.407319	0.492949	0.634802	0.197362	1		0	0	0	0	-1	#NUM!	6.59e-05	4.18136	0.0297322		0.000826631	0.00124107	0.00125093	0.00110621	0.147471	0.198457	0.398449	0.399627	1				Yes	PC 44:11	#NUM!	0.0297322
PC 44:12	0.00097521	0.000698945	0.00210816	0.00126077		0.000915044	0	0.000794536	0.00056986	-0.548007	-1.14563	0.253108	0.596693	1		0.00188578	0.000849509	0.000563654	0.00109965	-0.127798	-0.197266	0.798046	0.097972	1		0.00476099	0	0.000589771	0.00178359	0.414677	0.500473	0.754239	0.122491	1				No	PC 44:12	-0.197266	1
PC O-28:0	0.00273367	0.0013466	0.00383015	0.00263681		0.00327676	0.00206422	0.00265853	0.00266651	0.0112628	0.016158	0.972142	0.0122704	1		0.00669688	0.00332325	0.00424326	0.00475446	0.803114	0.850491	0.16207	0.790298	1		0.00197922	0.000551373	0.00257506	0.00170188	-0.354566	-0.631659	0.374579	0.426456	1				No	PC O-28:0	0.850491	1
PC O-30:0	0.367839	0.381791	0.374888	0.374839		0.393425	0.378849	0.262906	0.34506	-0.0794468	-0.119427	0.512572	0.290245	1		0.346569	0.36209	0.354353	0.354337	-0.0546955	-0.081149	0.0272036	1.56537	0.999969		0.354687	0.388826	0.369265	0.370926	-0.01044	-0.0151409	0.732584	0.135143	1				No	PC O-30:0	-0.081149	0.999969
PC O-30:1	0.108832	0.104202	0.106905	0.106646		0.119299	0.115873	0.0918829	0.109018	0.022241	0.0317354	0.799266	0.0973089	1		0.134444	0.133896	0.13416	0.134167	0.258053	0.331192	3.44e-05	4.46344	0.0158013		0.10584	0.105483	0.106202	0.105841	-0.00754699	-0.0109293	0.585473	0.232493	1				Yes	PC O-30:1	0.331192	0.0158013
PC O-30:2	0.00250544	0.0013515	0.00420145	0.00268613		0.00157546	0.00065606	0.00320927	0.0018136	-0.324829	-0.566676	0.477498	0.321028	1		0.00135426	0.0018421	0.00119856	0.00146497	-0.454616	-0.874656	0.224195	0.649375	1		0.0014789	0.00125676	0.00148109	0.00140558	-0.476725	-0.93436	0.198172	0.702958	1				No	PC O-30:2	-0.874656	1
PC O-32:0	0.983771	1.01409	0.983959	0.993941		0.979978	0.896626	0.618924	0.831843	-0.163086	-0.256849	0.213256	0.671098	1		0.90066	0.921156	0.946256	0.922691	-0.0716842	-0.107312	0.012709	1.89589	0.993766		0.956377	1.02057	0.973972	0.983641	-0.0103623	-0.0150277	0.658955	0.181144	1				No	PC O-32:0	-0.107312	0.993766
PC O-32:1	1.4031	1.42469	1.44554	1.42444		1.45967	1.42326	1.08445	1.32246	-0.0715938	-0.107172	0.44362	0.352989	1		1.60992	1.69301	1.67354	1.65882	0.164544	0.219765	0.00110178	2.9579	0.38575		1.35126	1.45629	1.44596	1.41784	-0.00463725	-0.00670569	0.861821	0.0645832	1				No	PC O-32:1	0.219765	0.38575
PC O-32:2	0.179532	0.179809	0.177665	0.179002		0.187817	0.172465	0.150011	0.170098	-0.0497428	-0.07361	0.463578	0.333878	1		0.215355	0.208849	0.206216	0.21014	0.173953	0.231375	0.000371139	3.43046	0.154412		0.175593	0.179644	0.17447	0.176569	-0.0135907	-0.0197416	0.227769	0.642505	1				No	PC O-32:2	0.231375	0.154412
PC O-32:3	0.000778643	0.000493122	0.000588866	0.00062021		0	0.00107281	0.000647407	0.000573405	-0.0754677	-0.113204	0.891785	0.04974	1		0.000666739	0	0.000787076	0.000484605	-0.218644	-0.355949	0.627933	0.202087	1		0	0	0	0	-1	#NUM!	0.00178576	2.74818	0.554249				No	PC O-32:3	-0.355949	1
PC O-34:0	0.16651	0.183548	0.168021	0.172693		0.162657	0.15413	0.104276	0.140354	-0.187262	-0.299138	0.164019	0.785107	1		0.165824	0.169095	0.177233	0.170717	-0.0114405	-0.0166003	0.773466	0.111559	1		0.179901	0.191656	0.172364	0.181307	0.0498792	0.0702234	0.332515	0.478189	1				No	PC O-34:0	-0.0166003	1
PC O-34:1	2.38565	2.45673	2.45504	2.43247		2.41209	2.38075	1.72576	2.17287	-0.106725	-0.162823	0.312752	0.5048	1		2.29357	2.43406	2.50449	2.41071	-0.00894765	-0.0129668	0.759064	0.119722	1		2.3286	2.49304	2.54998	2.45721	0.0101674	0.0145944	0.743018	0.129001	1				No	PC O-34:1	-0.0129668	1
PC O-34:2	0.731293	0.762711	0.750403	0.748136		0.762404	0.752834	0.577953	0.69773	-0.0673752	-0.100631	0.452619	0.344268	1		0.833678	0.857001	0.882812	0.85783	0.146624	0.197392	0.00289171	2.53885	0.711328		0.719245	0.781564	0.769364	0.756724	0.0114799	0.0164677	0.705407	0.15156	1				No	PC O-34:2	0.197392	0.711328
PC O-34:3	0.0750032	0.0766856	0.073932	0.0752069		0.0708168	0.0765706	0.0628739	0.0700871	-0.0680764	-0.101716	0.2749	0.560826	1		0.0825225	0.084753	0.0847275	0.084001	0.116932	0.159541	0.00128334	2.89166	0.430843		0.0744748	0.0250147	0.0795382	0.0596759	-0.206511	-0.333718	0.422781	0.373884	1				No	PC O-34:3	0.159541	0.430843
PC O-36:0	0.00108963	0.000851632	0.00224327	0.00139484		0.00214487	0.000874257	0	0.00100638	-0.278502	-0.470932	0.634696	0.197434	1		0.00111998	0.00266706	0.00494754	0.00291153	1.08735	1.06167	0.272113	0.565251	1		0.00116072	0	0.00140359	0.000854772	-0.387191	-0.70649	0.426063	0.370526	1				No	PC O-36:0	1.06167	1
PC O-36:1	0.273078	0.282063	0.289697	0.281613		0.272405	0.263933	0.183663	0.24	-0.147765	-0.230677	0.220415	0.65676	1		0.28551	0.320505	0.330119	0.312044	0.108062	0.148038	0.101775	0.992358	1		0.267088	0.291819	0.281669	0.280192	-0.00504513	-0.00729701	0.877304	0.0568498	1				No	PC O-36:1	0.148038	1
PC O-36:2	0.746442	0.765098	0.756591	0.756044		0.740968	0.747099	0.527734	0.671934	-0.11125	-0.17015	0.309489	0.509354	1		0.775797	0.83793	0.849415	0.821047	0.0859785	0.118996	0.0504962	1.29674	1		0.696175	0.769263	0.797398	0.754278	-0.00233476	-0.00337228	0.956828	0.0191662	1				No	PC O-36:2	0.118996	1
PC O-36:3	0.38466	0.393173	0.390637	0.38949		0.379647	0.373403	0.277896	0.343649	-0.117696	-0.180653	0.237389	0.62454	1		0.406898	0.405197	0.405587	0.405894	0.0421159	0.0595157	0.00311591	2.50641	0.735387		0.380737	0.407843	0.388606	0.392395	0.00745843	0.0107203	0.747955	0.126125	1				No	PC O-36:3	0.0595157	0.735387
PC O-36:4	0.472371	0.441514	0.440716	0.451534		0.445046	0.495512	0.348122	0.42956	-0.0486649	-0.0719745	0.647225	0.188945	1		0.471814	0.468984	0.48253	0.474443	0.0507359	0.0714001	0.11044	0.956876	1		0.497418	0.50499	0.481816	0.494741	0.0956908	0.131841	0.0256081	1.59162	0.999961				No	PC O-36:4	0.0714001	1
PC O-36:5	0.148392	0.136041	0.139748	0.141394		0.140175	0.148935	0.114801	0.134637	-0.0477858	-0.070642	0.56788	0.245743	1		0.146594	0.135391	0.138778	0.140254	-0.00805884	-0.0116736	0.828863	0.0815173	1		0.142289	0.151197	0.149144	0.147543	0.0434914	0.0614187	0.247344	0.606699	1				No	PC O-36:5	-0.0116736	1
PC O-36:6	0.0243795	0.0127543	0.0200895	0.0190744		0.0174855	0.0166642	0.011025	0.0150583	-0.210552	-0.341084	0.36732	0.434955	1		0.0167527	0.018872	0.0145842	0.0167363	-0.12258	-0.188661	0.552772	0.257454	1		0.0159025	0.0185006	0.0200747	0.0181593	-0.0479786	-0.070934	0.812143	0.0903677	1				No	PC O-36:6	-0.188661	1
PC O-38:1	0.0343296	0.0399572	0.0345609	0.0362826		0.0355214	0.0310665	0.0249646	0.0305175	-0.158893	-0.249639	0.181614	0.74085	1		0.0372517	0.038661	0.0416776	0.0391968	0.0803199	0.111459	0.26582	0.575413	1		0.0325296	0.0361991	0.0358197	0.0348495	-0.0394982	-0.0581397	0.546249	0.262609	1				No	PC O-38:1	0.111459	1
PC O-38:2	0.0972947	0.103267	0.107282	0.102615		0.0959972	0.100323	0.0725348	0.0896184	-0.126651	-0.19537	0.226735	0.644482	1		0.0918794	0.0998097	0.0982493	0.0966461	-0.058164	-0.0864522	0.189654	0.722039	1		0.0940702	0.103232	0.103116	0.10014	-0.0241186	-0.0352223	0.587244	0.231182	1				No	PC O-38:2	-0.0864522	1
PC O-38:3	0.0686103	0.0790279	0.0770277	0.0748886		0.0722811	0.072899	0.0516603	0.0656135	-0.123853	-0.190755	0.293365	0.532592	1		0.0680802	0.0712443	0.0753456	0.0715567	-0.0444914	-0.0656592	0.432583	0.36393	1		0.0721534	0.0757372	0.0683316	0.0720741	-0.0375836	-0.0552668	0.504408	0.297218	1				No	PC O-38:3	-0.0656592	1
PC O-38:4	0.255987	0.244676	0.236591	0.245751		0.251997	0.231773	0.168869	0.217546	-0.11477	-0.175876	0.333291	0.477176	1		0.241987	0.235863	0.243812	0.240554	-0.0211495	-0.0308396	0.443359	0.353245	1		0.244073	0.259209	0.235757	0.246346	0.00242036	0.00348762	0.94978	0.0223771	1				No	PC O-38:4	-0.0308396	1
PC O-38:5	0.594969	0.591411	0.573345	0.586575		0.592025	0.616292	0.410159	0.539492	-0.0802675	-0.120714	0.511323	0.291304	1		0.552077	0.539302	0.53638	0.542586	-0.0749928	-0.112463	0.00595485	2.22513	0.917145		0.611307	0.61966	0.59749	0.609486	0.0390582	0.0552765	0.0695536	1.15768	1				No	PC O-38:5	-0.112463	0.917145
PC O-38:6	0.305816	0.289515	0.291787	0.295706		0.299514	0.31909	0.218508	0.279037	-0.056368	-0.0837038	0.621557	0.206519	1		0.296528	0.287183	0.28558	0.289764	-0.0200944	-0.0292853	0.387595	0.411622	1		0.299339	0.320869	0.305038	0.308415	0.0429789	0.06071	0.19669	0.706218	1				No	PC O-38:6	-0.0292853	1
PC O-38:7	0.0454147	0.0436932	0.0407211	0.0432763		0.041696	0.0486606	0.0322443	0.040867	-0.0556734	-0.0826422	0.651954	0.185783	1		0.0406051	0.0365665	0.0382457	0.0384724	-0.111005	-0.169752	0.0561457	1.25068	1		0.0477178	0.0442078	0.0398382	0.0439213	0.0149033	0.0213423	0.820321	0.086016	1				No	PC O-38:7	-0.169752	1
PC O-40:1	0.000783834	0.00339322	0.00144864	0.00187523		0.00247084	0.00175852	0.00164982	0.00195973	0.0450579	0.0635828	0.923275	0.0346692	1		0.00301163	0.00465507	0.00549385	0.00438685	1.33936	1.22612	0.0786978	1.10404	1		0.00464763	0.00682666	0.00834539	0.00660656	2.52306	1.81683	0.0235469	1.62807	0.999914				No	PC O-40:1	1.22612	1
PC O-40:2	0.00679374	0.0135925	0.0129275	0.0111046		0.00885064	0.0121014	0.0141856	0.0117125	0.0547486	0.0768992	0.830618	0.0805987	1		0.00716588	0.00827489	0.0133836	0.00960813	-0.134759	-0.208826	0.631851	0.199385	1		0.00774956	0.0135552	0.0130735	0.0114594	0.0319561	0.0453816	0.907032	0.0423775	1				No	PC O-40:2	-0.208826	1
PC O-40:3	0.0155148	0.0210618	0.0148658	0.0171475		0.0201752	0.0172822	0.00968677	0.0157147	-0.0835542	-0.125879	0.717891	0.143941	1		0.0137542	0.0122403	0.0167085	0.0142343	-0.169887	-0.26862	0.285266	0.544749	1		0.0110836	0.0168165	0.0185284	0.0154762	-0.0974656	-0.147946	0.605872	0.217619	1				No	PC O-40:3	-0.26862	1
PC O-40:4	0.0319931	0.0323853	0.0350408	0.0331397		0.0325	0.0306454	0.0208314	0.0279923	-0.155326	-0.243533	0.241231	0.617566	1		0.0335094	0.0302864	0.0352819	0.0330259	-0.00343512	-0.00496436	0.95119	0.0217329	1		0.0368309	0.0367067	0.0322145	0.0352507	0.0636998	0.089091	0.304804	0.51598	1				No	PC O-40:4	-0.00496436	1
PC O-40:5	0.0796811	0.0716342	0.0747197	0.075345		0.0741885	0.0767597	0.0537332	0.0682271	-0.09447	-0.143166	0.404963	0.392585	1		0.0704054	0.0764023	0.0740685	0.0736254	-0.0228229	-0.033308	0.587859	0.230726	1		0.076801	0.0794674	0.0773746	0.077881	0.0336588	0.04776	0.364312	0.438526	1				No	PC O-40:5	-0.033308	1
PC O-40:6	0.154156	0.155336	0.141242	0.150245		0.151613	0.149869	0.0945091	0.131997	-0.121451	-0.186805	0.397664	0.400483	1		0.134141	0.138033	0.137147	0.13644	-0.0918802	-0.139045	0.0415985	1.38092	1		0.156557	0.15843	0.145981	0.153656	0.0227046	0.0323895	0.597095	0.223957	1				No	PC O-40:6	-0.139045	1
PC O-40:7	0.170171	0.158824	0.154884	0.161293		0.161184	0.168702	0.114094	0.147994	-0.0824556	-0.12415	0.494028	0.306248	1		0.163377	0.154651	0.151328	0.156452	-0.0300148	-0.0439654	0.452505	0.344377	1		0.159806	0.166819	0.15629	0.160972	-0.00199165	-0.00287621	0.956461	0.0193327	1				No	PC O-40:7	-0.0439654	1
PC O-40:8	0.0101564	0.0214361	0.007948	0.0131802		0.00999845	0.0240991	0.010595	0.0148975	0.130298	0.176704	0.796033	0.0990689	1		0.0247257	0.00673374	0.0200085	0.017156	0.30165	0.380341	0.590989	0.22842	1		0.00670442	0.0383131	0.00811292	0.0177101	0.343697	0.426208	0.70468	0.152008	1				No	PC O-40:8	0.380341	1
PC O-42:3	0.000834352	0.000817522	0	0.000550625		0.000773757	0	0.000814113	0.00052929	-0.0387464	-0.057011	0.95815	0.0185667	1		0.000874715	0	0.000601555	0.00049209	-0.106306	-0.162147	0.884313	0.053394	1		0	0	0	0	-1	#NUM!	0.116158	0.934952	1				No	PC O-42:3	-0.162147	1
PC O-42:4	0.00110756	0.000744578	0.00351911	0.00179042		0.00302317	0.00187979	0.00146616	0.00212304	0.185779	0.245835	0.753143	0.123123	1		0.0034184	0.0027461	0.00443451	0.00353301	0.973287	0.980601	0.156192	0.806342	1		0	0.00363001	0.00501887	0.00288296	0.610218	0.687256	0.562222	0.250092	1				No	PC O-42:4	0.980601	1
PC O-42:5	0.00621468	0.00861751	0.00653234	0.00712151		0.00635298	0.00733253	0.00301582	0.00556711	-0.218268	-0.355254	0.360996	0.442497	1		0.0065188	0.0034561	0.0055341	0.00516967	-0.274077	-0.462111	0.172285	0.763751	1		0.00438445	0.00602481	0.00302589	0.00447838	-0.371147	-0.669205	0.0828561	1.08168	1				No	PC O-42:5	-0.462111	1
PC O-42:6	0.00735675	0.00993612	0.00730394	0.00819894		0.0125345	0.0103455	0.00433395	0.00907134	0.106404	0.145879	0.754161	0.122536	1		0.00265568	0.00428871	0.00847774	0.00514071	-0.373003	-0.673469	0.189933	0.7214	1		0.00234188	0.00976308	0.00536087	0.00582194	-0.289915	-0.493936	0.364079	0.438805	1				No	PC O-42:6	-0.673469	1
PC O-42:7	0	0.00305778	0.00290678	0.00198819		0.00164287	0.00159921	0.00204781	0.00176329	-0.113116	-0.173182	0.833936	0.0788674	1		0.000799219	0.000799753	0.00312113	0.00157337	-0.208643	-0.337599	0.758607	0.119983	1		0.00283166	0.00373225	0.000949977	0.00250463	0.259754	0.333142	0.70919	0.149238	1				No	PC O-42:7	-0.337599	1
PE 28:0	0.00104427	0.00187942	0.00210242	0.00167537		0.00128359	0.00111188	0.00107779	0.00115775	-0.308956	-0.53315	0.189992	0.721264	1		0.00179079	0.00423693	0.00254985	0.00285919	0.706603	0.771127	0.209009	0.679834	1		0.000796834	0.00163123	0.000807012	0.00107836	-0.356346	-0.635642	0.232277	0.633993	1				No	PE 28:0	0.771127	1
PE 30:0	0.00638782	0.00520358	0.00817603	0.00658915		0.00574803	0.00452973	0.00929703	0.00652493	-0.00974606	-0.0141296	0.97118	0.0127001	1		0.00636358	0.00534434	0.00519327	0.00563373	-0.144998	-0.226001	0.366406	0.436037	1		0.00779634	0.00446997	0.00148452	0.00458361	-0.30437	-0.523607	0.376415	0.424333	1				No	PE 30:0	-0.226001	1
PE 30:1	0.000909965	0.00188455	0.00137744	0.00139065		0.00107594	0.00159139	0.00123412	0.00130048	-0.0648402	-0.0967152	0.792124	0.101207	1		0.00243648	0.00285264	0.000541109	0.00194341	0.397479	0.482827	0.509944	0.292477	1		0.00186009	0.000327432	0.000394891	0.000860806	-0.381006	-0.692003	0.408041	0.389297	1				No	PE 30:1	0.482827	1
PE 32:0	0.0135061	0.0112263	0.00953854	0.0114237		0.0128047	0.0109889	0.0153848	0.0130595	0.143194	0.193071	0.394683	0.403752	1		0.0120275	0.00754085	0.00849989	0.00935607	-0.180991	-0.28805	0.310921	0.507349	1		0.016541	0.00739235	0.00682032	0.0102512	-0.102633	-0.15623	0.744181	0.128322	1				No	PE 32:0	-0.28805	1
PE 32:1	0.0989988	0.0842645	0.0876353	0.0902995		0.0972029	0.0881738	0.120737	0.102038	0.129994	0.176315	0.333454	0.476964	1		0.107746	0.0910833	0.0953958	0.0980751	0.0861091	0.119169	0.309946	0.508714	1		0.123868	0.0623052	0.0748877	0.0870204	-0.036314	-0.0533649	0.873335	0.0588192	1				No	PE 32:1	0.119169	1
PE 32:2	0.00775508	0.00859973	0.00943066	0.00859516		0.01066	0.0109293	0.0118514	0.0111469	0.296881	0.375046	0.0133814	1.8735	0.998097		0.011645	0.0115162	0.0113331	0.0114981	0.337743	0.419801	0.00413108	2.38394	0.825685		0.0128422	0.00677802	0.00497283	0.00819769	-0.046243	-0.0683063	0.877939	0.0565358	1				No	PE 32:2	0.419801	0.825685
PE 34:1	0.453115	0.336626	0.374683	0.388141		0.413441	0.370478	0.526538	0.436819	0.125412	0.170454	0.44719	0.349508	1		0.42022	0.288134	0.341396	0.349916	-0.0984819	-0.149572	0.498853	0.302028	1		0.63798	0.262097	0.272013	0.390697	0.00658335	0.00946663	0.985069	0.00653344	1				No	PE 34:1	-0.149572	1
PE 34:2	0.193402	0.165866	0.173132	0.177467		0.192024	0.171175	0.228866	0.197355	0.112068	0.153245	0.349098	0.457052	1		0.205829	0.166331	0.172606	0.181589	0.0232272	0.0331266	0.793977	0.100192	1		0.249143	0.12972	0.147431	0.175432	-0.0114671	-0.0166391	0.959975	0.0177402	1				No	PE 34:2	0.0331266	1
PE 34:3	0.00222221	0.00440834	0.0018023	0.00281095		0.0053136	0.00190583	0.0055239	0.00424778	0.511154	0.595651	0.370018	0.431777	1		0.00528974	0.00406404	0.00469954	0.00468444	0.666497	0.736819	0.100861	0.996278	1		0.0063881	0.00134705	0	0.00257838	-0.0827357	-0.124591	0.91736	0.0374602	1				No	PE 34:3	0.736819	1
PE 34:4	0.00179246	5.58e-05	0.00134921	0.00106583		0	0.000413469	0.00515199	0.00185515	0.740573	0.799562	0.672384	0.172383	1		0.000372371	0	6.79e-06	0.000126388	-0.881418	-3.07605	0.154111	0.812165	1		0.00331065	0.00320619	0.00317085	0.00322923	2.02978	1.59922	0.014385	1.84209	0.997482				No	PE 34:4	-3.07605	1
PE 36:1	0.318788	0.22629	0.259675	0.268251		0.28171	0.248059	0.352332	0.294034	0.0961146	0.132399	0.562954	0.249527	1		0.292708	0.165594	0.213968	0.22409	-0.164626	-0.259506	0.390139	0.408781	1		0.480114	0.165811	0.169433	0.271786	0.0131778	0.0188874	0.975371	0.0108301	1				No	PE 36:1	-0.259506	1
PE 36:2	0.810814	0.614208	0.685234	0.703419		0.768049	0.664636	0.957616	0.796767	0.132707	0.179775	0.417121	0.379738	1		0.705866	0.487197	0.538941	0.577334	-0.179245	-0.284976	0.223053	0.651592	1		1.14606	0.481831	0.518172	0.715354	0.0169676	0.0242737	0.959907	0.0177707	1				No	PE 36:2	-0.284976	1
PE 36:3	0.091319	0.0744961	0.0774265	0.0810805		0.0899061	0.0784387	0.10334	0.0905617	0.116935	0.159545	0.345401	0.461677	1		0.0877967	0.0663739	0.0697009	0.0746238	-0.079633	-0.119719	0.486884	0.312574	1		0.125785	0.0602435	0.0653686	0.083799	0.0335286	0.0475784	0.906242	0.0427559	1				No	PE 36:3	-0.119719	1
PE 36:4	0.138095	0.107876	0.117761	0.121244		0.133097	0.115654	0.157617	0.135456	0.117219	0.159913	0.399193	0.398818	1		0.13609	0.105147	0.10796	0.116399	-0.0399611	-0.0588352	0.733964	0.134325	1		0.183919	0.0900598	0.0971292	0.123703	0.0202803	0.0289656	0.941458	0.0261993	1				No	PE 36:4	-0.0588352	1
PE 36:5	0.0287749	0.0271527	0.0255945	0.027174		0.0336416	0.0268119	0.0347589	0.0317375	0.167934	0.223959	0.15993	0.79607	1		0.0332648	0.0260534	0.0266715	0.0286632	0.0548018	0.0769719	0.581081	0.235763	1		0.0417944	0.0226009	0.0212096	0.028535	0.0500816	0.0705015	0.849065	0.0710592	1				No	PE 36:5	0.0769719	1
PE 38:1	0.00677451	0.00323974	0.00300995	0.0043414		0.00483387	0.00557	0.00672637	0.00571008	0.315262	0.39535	0.363874	0.439049	1		0.00411933	0.00165595	0.00143217	0.00240248	-0.446612	-0.853636	0.26354	0.579154	1		0.00804879	0.00185521	0.000919569	0.00360786	-0.168965	-0.267019	0.787661	0.103661	1				No	PE 38:1	-0.853636	1
PE 38:2	0.0597193	0.0416143	0.0467163	0.04935		0.0530463	0.0433175	0.0666214	0.0543284	0.100879	0.138656	0.595506	0.225114	1		0.0483164	0.0288796	0.0358244	0.0376735	-0.236607	-0.389501	0.210396	0.676962	1		0.0869647	0.0335796	0.0363095	0.0522846	0.0594653	0.0833364	0.879558	0.0557354	1				No	PE 38:2	-0.389501	1
PE 38:3	0.0575921	0.0396114	0.0479449	0.0483828		0.050878	0.0458961	0.0655643	0.0541128	0.11843	0.161475	0.506593	0.295341	1		0.0524506	0.03226	0.0416319	0.0421142	-0.129563	-0.200189	0.467242	0.330458	1		0.0893215	0.0331821	0.0343961	0.0522999	0.0809597	0.112313	0.848529	0.0713334	1				No	PE 38:3	-0.200189	1
PE 38:4	0.396139	0.294427	0.326782	0.339116		0.360842	0.311767	0.443065	0.371891	0.0966502	0.133103	0.537462	0.269652	1		0.339483	0.229267	0.256559	0.275103	-0.188764	-0.301806	0.225425	0.646998	1		0.604168	0.228512	0.247151	0.359944	0.0614182	0.0859932	0.876589	0.0572041	1				No	PE 38:4	-0.301806	1
PE 38:5	0.325596	0.245313	0.272801	0.281237		0.29217	0.258597	0.364883	0.305216	0.0852657	0.118048	0.57404	0.241058	1		0.284877	0.221405	0.222163	0.242815	-0.136616	-0.211926	0.290608	0.536692	1		0.426796	0.199011	0.209393	0.2784	-0.0100864	-0.0146255	0.972699	0.0120217	1				No	PE 38:5	-0.211926	1
PE 38:6	0.0772205	0.0602548	0.06391	0.0671285		0.0725562	0.0627156	0.0868101	0.0740273	0.102771	0.141133	0.471646	0.326384	1		0.0773314	0.0591443	0.0604316	0.0656358	-0.0222365	-0.0324426	0.857637	0.0666963	1		0.105757	0.0484174	0.0556681	0.0699474	0.0419938	0.0593467	0.887764	0.0517024	1				No	PE 38:6	-0.0324426	1
PE 38:7	0.00193496	0.00168749	0.000293348	0.00130527		0.00285183	0.000698369	0.00281175	0.00212065	0.624687	0.700162	0.404528	0.393052	1		0.000584627	0.00061094	0	0.000398523	-0.694681	-1.71161	0.173652	0.76032	1		0	0	0	0	-1	#NUM!	0.0630075	1.20061	1				No	PE 38:7	-1.71161	1
PE 40:2	0.00333857	0.0017422	0.00112683	0.0020692		0.00402574	0.00135302	0.0048423	0.00340702	0.646538	0.719436	0.342335	0.465549	1		0.00431489	0.000276081	0.0011218	0.00190426	-0.0797136	-0.119845	0.911595	0.0401981	1		0.00548367	0.000428392	0.000403706	0.00210526	0.0174243	0.0249215	0.985088	0.00652484	1				No	PE 40:2	-0.119845	1
PE 40:3	0.0032158	0.00113985	0.00051663	0.00162409		0.00235746	0.000703191	0.0037832	0.00228129	0.404652	0.490213	0.615144	0.211023	1		0.00228908	0.000493429	0.00168437	0.00148896	-0.0832068	-0.125332	0.896103	0.047642	1		0.00369639	0.00070392	0	0.00146677	-0.0968692	-0.146993	0.915722	0.0382362	1				No	PE 40:3	-0.125332	1
PE 40:4	0.0213716	0.0158329	0.0169388	0.0180478		0.019782	0.0167327	0.0249305	0.0204817	0.134861	0.182515	0.452895	0.344003	1		0.0200434	0.0111301	0.0182075	0.0164603	-0.0879575	-0.132827	0.645982	0.18978	1		0.0354328	0.0128192	0.0115325	0.0199282	0.10419	0.142988	0.824504	0.0838073	1				No	PE 40:4	-0.132827	1
PE 40:5	0.0720492	0.05308	0.0585616	0.0612303		0.0666665	0.0559018	0.0772471	0.0666052	0.0877818	0.121389	0.554856	0.25582	1		0.0746383	0.0431954	0.0537252	0.0571863	-0.0660456	-0.098576	0.727641	0.138083	1		0.11628	0.0411577	0.0412959	0.0662445	0.0818924	0.113557	0.85451	0.0682829	1				No	PE 40:5	-0.098576	1
PE 40:6	0.155969	0.118988	0.126546	0.133834		0.141862	0.127535	0.173591	0.147663	0.103324	0.141857	0.477731	0.320816	1		0.149517	0.101802	0.121452	0.124257	-0.0715626	-0.107124	0.620194	0.207473	1		0.224256	0.0926216	0.0972675	0.138048	0.0314866	0.044725	0.92923	0.0318769	1				No	PE 40:6	-0.107124	1
PE 40:7	0.0797884	0.0666975	0.0703215	0.0722692		0.0782076	0.0676556	0.0929731	0.0796121	0.101606	0.139608	0.427056	0.369515	1		0.0730229	0.0555178	0.0584819	0.0623409	-0.137379	-0.213202	0.21084	0.676046	1		0.109214	0.0543481	0.0541594	0.0725738	0.0042159	0.00606947	0.987801	0.00533043	1				No	PE 40:7	-0.213202	1
PE 42:5	0.000449402	0.000718334	0.000791178	0.000652971		0.000386265	0	0.00144345	0.000609905	-0.0659542	-0.0984348	0.927358	0.0327524	1		0	0	0	0	-1	#NUM!	0.00327792	2.4844	0.752276		0.00111735	0	0.000465889	0.000527745	-0.191779	-0.307178	0.731521	0.135773	1				No	PE 42:5	#NUM!	0.752276
PE 42:6	0	0	0	0		0.000953349	0.000724892	0.000743744	0.000807328	#DIV/0!	#DIV/0!	0.000384467	3.41514	0.164839		0	0	0	0	#DIV/0!	#DIV/0!	#DIV/0!	#DIV/0!			0	0	0	0	#DIV/0!	#DIV/0!	#DIV/0!	#DIV/0!						PE 42:6	#DIV/0!
PE 42:7	0.00226024	0.00141351	0.00202533	0.0018997		0.00113158	0.00261956	0.00216629	0.00197248	0.0383112	0.0542389	0.892909	0.0491928	1		0.000355653	0.0010745	0.0013513	0.000927151	-0.511948	-1.03489	0.0669987	1.17393	1		0	0	0	0	-1	#NUM!	0.00166776	2.77787	0.531352				No	PE 42:7	-1.03489	1
PE O-32:2	0.0204349	0.0170592	0.0184443	0.0186461		0.0207266	0.0175496	0.0250798	0.0211186	0.132603	0.179643	0.359758	0.44399	1		0.0202921	0.0153128	0.0159387	0.0171812	-0.0785636	-0.118044	0.472122	0.325946	1		0.0297583	0.0131161	0.0147873	0.0192206	0.0308093	0.0437775	0.920118	0.0361566	1				No	PE O-32:2	-0.118044	1
PE O-34:2	0.139475	0.10201	0.111721	0.117735		0.134935	0.10943	0.158604	0.134323	0.140887	0.190156	0.411299	0.385842	1		0.122597	0.0723877	0.0852276	0.0934042	-0.206661	-0.33399	0.264895	0.576927	1		0.218984	0.0820859	0.0813023	0.127457	0.0825752	0.114467	0.846616	0.0723137	1				No	PE O-34:2	-0.33399	1
PE O-34:3	0.0255964	0.0194089	0.0213151	0.0221068		0.0234111	0.0218286	0.0301569	0.0251322	0.136852	0.185045	0.390037	0.408895	1		0.0210598	0.0172343	0.0182178	0.0188373	-0.147895	-0.230896	0.204553	0.689194	1		0.0352998	0.0135132	0.0170184	0.0219438	-0.00737256	-0.0106758	0.982533	0.00765265	1				No	PE O-34:3	-0.230896	1
PE O-36:2	0.0524152	0.0351162	0.0437182	0.0437499		0.0416167	0.0379792	0.0579117	0.0458359	0.0476798	0.0671979	0.804921	0.0942467	1		0.0393783	0.0213917	0.0303235	0.0303645	-0.305952	-0.526893	0.136712	0.864193	1		0.0809088	0.0254136	0.0284736	0.044932	0.0270198	0.038464	0.952602	0.0210885	1				No	PE O-36:2	-0.526893	1
PE O-36:3	0.0704858	0.053642	0.0586557	0.0609278		0.0614994	0.0578149	0.0810354	0.0667832	0.0961037	0.132384	0.540729	0.26702	1		0.0591522	0.036403	0.0461662	0.0472405	-0.224648	-0.367077	0.173146	0.761587	1		0.106379	0.0426178	0.0448352	0.0646105	0.0604435	0.0846677	0.872209	0.0593796	1				No	PE O-36:3	-0.367077	1
PE O-36:4	0.0405214	0.0304004	0.0354627	0.0354615		0.0361164	0.0304168	0.0464871	0.0376734	0.0623753	0.0872935	0.709974	0.148757	1		0.0342434	0.0254067	0.0285049	0.029385	-0.171355	-0.271174	0.194532	0.711008	1		0.0607695	0.0240694	0.0286193	0.0378194	0.0664913	0.0928722	0.852765	0.0691708	1				No	PE O-36:4	-0.271174	1
PE O-36:5	0.424215	0.335683	0.376001	0.378633		0.40445	0.351569	0.497057	0.417692	0.103157	0.141639	0.475249	0.323079	1		0.334051	0.245103	0.295625	0.291593	-0.22988	-0.376845	0.0745766	1.1274	1		0.657633	0.271246	0.295722	0.4082	0.0780895	0.108477	0.82801	0.0819643	1				No	PE O-36:5	-0.376845	1
PE O-36:6	0.0574272	0.0510268	0.0505531	0.0530024		0.0551706	0.0472689	0.0642614	0.055567	0.048387	0.0681713	0.65883	0.181227	1		0.0458762	0.0353767	0.0451465	0.0421332	-0.20507	-0.331101	0.0548627	1.26072	1		0.0814972	0.0436008	0.0390859	0.054728	0.0325572	0.0462217	0.905359	0.0431792	1				No	PE O-36:6	-0.331101	1
PE O-38:3	0.0162344	0.012955	0.0157767	0.0149887		0.0146338	0.0122375	0.021047	0.0159728	0.0656537	0.0917387	0.744936	0.127881	1		0.0117377	0.00627384	0.00894414	0.00898523	-0.400533	-0.738247	0.0331868	1.47904	0.999995		0.0286277	0.0103086	0.00762656	0.015521	0.0355127	0.0503452	0.940299	0.0267338	1				No	PE O-38:3	-0.738247	0.999995
PE O-38:4	0.0217996	0.0151916	0.0172258	0.0180723		0.0190208	0.0181436	0.0245754	0.0205799	0.138752	0.187454	0.422005	0.374682	1		0.0162832	0.0114667	0.0121054	0.0132851	-0.264894	-0.443975	0.124601	0.904479	1		0.0350568	0.0137588	0.0151688	0.0213281	0.180154	0.238975	0.672415	0.172362	1				No	PE O-38:4	-0.443975	1
PE O-38:5	0.161221	0.111486	0.12733	0.133346		0.132425	0.118107	0.173149	0.141227	0.0591045	0.0828449	0.739037	0.131334	1		0.119575	0.0777885	0.0983304	0.0985648	-0.260833	-0.436027	0.141011	0.850749	1		0.252136	0.0947251	0.0975822	0.148148	0.111006	0.151867	0.797679	0.0981717	1				No	PE O-38:5	-0.436027	1
PE O-38:6	0.295511	0.231317	0.25782	0.261549		0.272842	0.251917	0.352169	0.292309	0.117605	0.160411	0.438262	0.358266	1		0.207121	0.151717	0.190685	0.183175	-0.299655	-0.513863	0.0343226	1.46442	0.999997		0.460298	0.196472	0.199316	0.285362	0.0910439	0.125709	0.803199	0.0951766	1				No	PE O-38:6	-0.513863	0.999997
PE O-38:7	0.207611	0.17916	0.190866	0.192545		0.19399	0.177311	0.245582	0.205628	0.0679435	0.0948353	0.586461	0.231761	1		0.157743	0.109461	0.149578	0.138927	-0.278471	-0.470871	0.0347031	1.45963	0.999997		0.320433	0.140156	0.152112	0.204234	0.0607031	0.0850208	0.852095	0.0695122	1				No	PE O-38:7	-0.470871	0.999997
PE O-40:4	0	0	0	0		0.000346522	0.000708375	0.000977563	0.000677487	#DIV/0!	#DIV/0!	0.0207305	1.68339	0.999932		0.000265658	0	0.000415496	0.000227051	#DIV/0!	#DIV/0!	0.134996	0.869678	1		0	0	0	0	#DIV/0!	#DIV/0!	#DIV/0!	#DIV/0!					No	PE O-40:4	#DIV/0!	1
PE O-40:5	0.000365491	0.000443712	0	0.000269734		0.0003328	0.000379493	0.000965604	0.000559299	1.07352	1.05208	0.303151	0.518341	1		0.000460609	0	0.000335287	0.000265298	-0.0164452	-0.0239227	0.982846	0.00751469	1		0	0	0	0	-1	#NUM!	0.11982	0.921471	1				No	PE O-40:5	-0.0239227	1
PE O-40:6	0.0358713	0.0271859	0.0274318	0.030163		0.0308257	0.0286498	0.0388389	0.0327714	0.0864784	0.119659	0.56934	0.244628	1		0.0259381	0.0145314	0.018605	0.0196915	-0.347164	-0.615208	0.0756372	1.12126	1		0.0674459	0.021113	0.0207731	0.036444	0.208235	0.272901	0.710624	0.14836	1				No	PE O-40:6	-0.615208	1
PE O-40:7	0.0622868	0.0478917	0.0513988	0.0538591		0.0563944	0.0474615	0.0686119	0.0574893	0.0674019	0.0941035	0.653979	0.184436	1		0.0414617	0.0267418	0.0327107	0.0336381	-0.375443	-0.679094	0.0293251	1.53276	0.999985		0.101212	0.035751	0.0388357	0.0585996	0.088018	0.121702	0.838209	0.0766479	1				No	PE O-40:7	-0.679094	0.999985
PE O-40:8	0.0590259	0.0460873	0.0528571	0.0526568		0.0505167	0.0481538	0.0687507	0.0558071	0.0598271	0.0838289	0.696189	0.157273	1		0.0371766	0.0282479	0.0375233	0.0343159	-0.348309	-0.617741	0.0189435	1.72254	0.999424		0.0844551	0.0381105	0.0406831	0.0544162	0.0334138	0.0474181	0.915065	0.0385479	1				No	PE O-40:8	-0.617741	0.999424
PG 30:0	0.000198879	0.000475064	0.00079075	0.000488231		0	0.000423168	0.000236882	0.000220016	-0.54936	-1.14995	0.271224	0.566672	1		0.00101826	0.000620656	0.000959635	0.000866182	0.774124	0.827107	0.147987	0.829776	1		0.000416887	0.000691661	0.000758307	0.000622285	0.274571	0.350012	0.540131	0.267501	1				No	PG 30:0	0.827107	1
PG 30:1	0.000404029	0.000177409	7.58e-05	0.000219067		0	0.000174883	0.000377595	0.00018416	-0.159344	-0.250413	0.822791	0.0847106	1		0.000172193	0.000260911	0.000310098	0.000247734	0.130861	0.177422	0.798503	0.0977233	1		0.000181305	0.000190436	0.000145678	0.000172473	-0.212691	-0.344998	0.659211	0.180976	1				No	PG 30:1	0.177422	1
PG 32:1	0.00752285	0.00790445	0.00886618	0.00809783		0.00748143	0.00841461	0.00877081	0.00822228	0.0153691	0.0220043	0.83342	0.0791361	1		0.00911178	0.00998273	0.00939612	0.00949688	0.172769	0.229919	0.0421228	1.37548	1		0.00727535	0.00697967	0.0079838	0.00741294	-0.0845767	-0.127489	0.241422	0.617223	1				No	PG 32:1	0.229919	1
PG 32:2	0.00116163	0.00178705	0.00119496	0.00138121		0.00155426	0.00213914	0.00235772	0.00201704	0.460339	0.546303	0.113121	0.946456	1		0.00197197	0.00191022	0.00186441	0.00191553	0.38685	0.471811	0.0600601	1.22141	1		0.0017677	0.00176724	0.00165768	0.00173087	0.253157	0.325568	0.165521	0.781148	1				No	PG 32:2	0.471811	1
PG 34:1	0.0927377	0.0958578	0.104606	0.0977338		0.0971849	0.0959421	0.109023	0.100717	0.0305183	0.0433701	0.614961	0.211152	1		0.111197	0.130266	0.1088	0.116754	0.194615	0.256546	0.0680804	1.16698	1		0.0965721	0.0804532	0.0836631	0.0868962	-0.11089	-0.169566	0.148895	0.827119	1				No	PG 34:1	0.256546	1
PG 34:2	0.020054	0.0205806	0.0208265	0.020487		0.0205937	0.0202657	0.0246752	0.0218449	0.0662773	0.0925827	0.398063	0.400048	1		0.0197636	0.0219401	0.0192244	0.0203094	-0.00867114	-0.0125644	0.846578	0.0723331	1		0.019247	0.0186673	0.020703	0.0195391	-0.04627	-0.0683473	0.216754	0.664032	1				No	PG 34:2	-0.0125644	1
PG 34:3	0.00064088	0.001264	0.000992893	0.000965925		0.00175092	0.00186724	0.000627878	0.00141534	0.465273	0.55117	0.3593	0.444543	1		0.00134168	0.0015044	0.00110675	0.00131761	0.364093	0.447942	0.175888	0.754765	1		0.00181051	0.0017322	0.00145449	0.00166573	0.724495	0.786174	0.0291483	1.53539	0.999989				No	PG 34:3	0.447942	1
PG 36:1	0.0109456	0.009487	0.0125521	0.0109949		0.0103726	0.0117141	0.0121995	0.0114287	0.0394587	0.0558324	0.698031	0.156126	1		0.0137713	0.0186565	0.0147938	0.0157405	0.431623	0.517651	0.0518223	1.28548	1		0.0110102	0.0107706	0.0110586	0.0109465	-0.00440449	-0.00636837	0.959199	0.0180914	1				No	PG 36:1	0.517651	1
PG 36:2	0.0672566	0.0750072	0.0772501	0.0731713		0.0726735	0.0711309	0.0815503	0.0751182	0.0266077	0.037885	0.683616	0.165187	1		0.0599634	0.0692001	0.0613062	0.0634899	-0.132311	-0.20475	0.0814514	1.0891	1		0.0669793	0.0577765	0.0651242	0.0632933	-0.134998	-0.209224	0.0750473	1.12467	1				No	PG 36:2	-0.20475	1
PG 36:3	0.0110729	0.0120351	0.0112268	0.0114449		0.0119096	0.0114149	0.0129712	0.0120986	0.0571096	0.080125	0.298563	0.524964	1		0.00911461	0.0111952	0.00908077	0.00979685	-0.144002	-0.224321	0.0960409	1.01754	1		0.0104082	0.0098818	0.0106849	0.010325	-0.0978594	-0.148576	0.0421357	1.37535	1				No	PG 36:3	-0.224321	1
PG 36:4	0.00144409	0.000216253	0.00119164	0.000950661		0.00155592	0.000994485	0.00226099	0.0016038	0.687036	0.754491	0.280473	0.55211	1		0.00250672	0.00118412	0.00187494	0.00185526	0.951543	0.964615	0.166012	0.77986	1		0.00313262	0.000689878	0.00182487	0.00188246	0.980156	0.985614	0.308266	0.511074	1				No	PG 36:4	0.964615	1
PG 36:5	0	0.000114346	0.000136752	8.37e-05		0.000326119	0.000192409	0.000423834	0.000314121	2.75296	1.90803	0.0439061	1.35747	1		0.000205732	0.000493287	0.000463998	0.000387672	3.63171	2.21155	0.039216	1.40654	0.999999		7.09e-05	0.00025158	0.000360671	0.000227733	1.72085	1.44406	0.202145	0.694336	1				No	PG 36:5	2.21155	0.999999
PG 38:2	0.00219586	0.00193064	0.00227244	0.00213298		0.00179598	0.00204452	0.00204676	0.00196242	-0.0799627	-0.120236	0.268526	0.571013	1		0.00205869	0.00222581	0.00160619	0.00196356	-0.0794278	-0.119397	0.469142	0.328696	1		0.00226664	0.0023269	0.00179921	0.00213091	-0.000969008	-0.00139866	0.992103	0.00344311	1				No	PG 38:2	-0.119397	1
PG 38:3	0.00650815	0.00702173	0.00777186	0.00710058		0.00739044	0.0055228	0.00848879	0.00713401	0.00470767	0.00677579	0.973345	0.0117332	1		0.00459719	0.00579468	0.00521286	0.00520158	-0.267444	-0.448988	0.0196593	1.70643	0.999549		0.00615151	0.0054801	0.00639739	0.00600967	-0.153637	-0.240652	0.0758404	1.1201	1				No	PG 38:3	-0.448988	0.999549
PG 38:4	0.00305543	0.00343122	0.00363426	0.00337364		0.00415848	0.00400249	0.00467911	0.00428003	0.268668	0.343315	0.0269932	1.56875	0.999996		0.0039419	0.00432978	0.00332008	0.00386392	0.145327	0.19576	0.222147	0.653359	1		0.00406647	0.00356275	0.00324576	0.003625	0.0745063	0.103674	0.43932	0.357219	1				No	PG 38:4	0.19576	1
PG 38:5	0.00261519	0.00326807	0.00404636	0.00330987		0.00311107	0.00377196	0.00298909	0.00329071	-0.00578982	-0.00837722	0.970058	0.0132022	1		0.00327477	0.00284089	0.00104841	0.00238802	-0.278516	-0.47096	0.311869	0.506028	1		0.00351056	0.00360904	0.00123001	0.0027832	-0.159121	-0.25003	0.581904	0.235148	1				No	PG 38:5	-0.47096	1
PG 38:6	0.00814088	0.0088957	0.00786025	0.00829894		0.00735286	0.00760415	0.00851953	0.00782552	-0.0570463	-0.0847412	0.371143	0.430458	1		0.00733246	0.0079118	0.00744832	0.00756419	-0.088535	-0.133741	0.108157	0.965945	1		0.00706466	0.00651949	0.00642207	0.00666874	-0.196435	-0.315513	0.0114444	1.94141	0.992084				No	PG 38:6	-0.133741	1
PG 38:7	0.00490666	0.00484516	0.00478482	0.00484555		0.00439589	0.00484114	0.00587437	0.00503713	0.0395385	0.0559433	0.685268	0.164139	1		0.00405916	0.00387711	0.00417399	0.00403675	-0.166915	-0.263465	0.000974952	3.01102	0.351512		0.00331416	0.00440371	0.00475717	0.00415835	-0.141821	-0.220649	0.189853	0.721583	1				No	PG 38:7	-0.263465	0.351512
PG 40:3	0	0.000111119	0.000225674	0.000112264		0	8.95e-05	0.00010305	6.42e-05	-0.428147	-0.806283	0.544824	0.263744	1		0	0	0	0	-1	#NUM!	0.15995	0.796015	1		0	0	0	0	-1	#NUM!	0.15995	0.796015	1				No	PG 40:3	#NUM!	1
PG 40:5	0.00114736	0.000801836	0.000932253	0.000960484		0.00124091	0.00167639	0.000703532	0.00120694	0.256597	0.329522	0.455878	0.341152	1		0.000697348	0.000618421	0.000603415	0.000639728	-0.333952	-0.586303	0.0377064	1.42358	0.999999		0.00116243	0.000744749	0.000939727	0.00094897	-0.0119881	-0.0173996	0.945122	0.024512	1				No	PG 40:5	-0.586303	0.999999
PG 40:6	0.00756836	0.00758857	0.00806935	0.0077421		0.00730452	0.00730331	0.00707051	0.00722611	-0.0666467	-0.0995048	0.0465652	1.33194	1		0.00618976	0.0042873	0.00581716	0.00543141	-0.298458	-0.511398	0.0187554	1.72687	0.99939		0.00722446	0.00599677	0.00690702	0.00670942	-0.133385	-0.206537	0.0623499	1.20516	1				No	PG 40:6	-0.511398	0.99939
PG 40:7	0.0576801	0.0591986	0.0575006	0.0581264		0.0579919	0.0535622	0.05937	0.0569747	-0.0198142	-0.0288728	0.563865	0.248825	1		0.0434487	0.0474682	0.0447881	0.045235	-0.221783	-0.361756	0.000578131	3.23797	0.228192		0.0539953	0.0500727	0.0499858	0.0513513	-0.11656	-0.178795	0.00900134	2.04569	0.979513				No	PG 40:7	-0.361756	0.228192
PG 40:8	0.00332537	0.00254825	0.00349595	0.00312319		0.00281848	0.00290448	0.00298861	0.00290385	-0.0702293	-0.105053	0.499506	0.301459	1		0.00208185	0.002412	0.00213458	0.00220948	-0.292558	-0.499316	0.041722	1.37963	1		0.00292881	0.00278151	0.00279767	0.002836	-0.0919559	-0.139166	0.385936	0.413485	1				No	PG 40:8	-0.499316	1
PG 42:10	0.00014276	0.000105077	0	8.26e-05		0	0.000434521	0.000118738	0.00018442	1.23236	1.15857	0.49726	0.303417	1		0.00036932	0.000120372	0	0.000163231	0.975871	0.982489	0.528125	0.277264	1		0.000470001	7.93e-05	0	0.000183091	1.21627	1.14813	0.54325	0.265	1				No	PG 42:10	0.982489	1
PG 42:7	0.000401313	0.00057048	0.000365265	0.000445686		0.000269783	0.000405267	0.000125776	0.000266942	-0.401053	-0.739501	0.156242	0.806202	1		0.000291207	0	0.000681072	0.000324093	-0.272821	-0.459618	0.588816	0.23002	1		0.000711959	0.000448865	0.000720971	0.000627265	0.407415	0.493048	0.172253	0.763833	1				No	PG 42:7	-0.459618	1
PG 42:8	0.00294655	0.00322017	0.00275603	0.00297425		0.00265965	0.00264487	0.00260573	0.00263675	-0.113474	-0.173764	0.0676352	1.16983	1		0.00128016	0.00212482	0.00102513	0.00147671	-0.503503	-1.01014	0.0139593	1.85514	0.996177		0.00232257	0.00280147	0.00264447	0.0025895	-0.129358	-0.199849	0.119702	0.921898	1				No	PG 42:8	-1.01014	0.996177
PG 42:9	0.000685643	0.000511426	0.000699361	0.000632143		0.000720148	0.00117285	0.000614455	0.000835817	0.322194	0.402934	0.324886	0.488269	1		0.000592957	0.00208169	0.000715676	0.00113011	0.787738	0.838135	0.35896	0.444954	1		0.00116802	0.000427263	0.000484635	0.000693307	0.0967558	0.133242	0.815526	0.088562	1				No	PG 42:9	0.838135	1
PG 44:10	0.00044527	0.000131358	0.00023859	0.000271739		0.000109708	0.000204145	0.000119324	0.000144392	-0.468636	-0.912229	0.25901	0.586683	1		0.000114442	0.000657133	0	0.000257192	-0.0535342	-0.0793777	0.951037	0.0218025	1		0.000685316	5.7e-05	0.000185809	0.000309361	0.138447	0.187067	0.868149	0.0614055	1				No	PG 44:10	-0.0793777	1
PG 44:11	0.0023719	0.00253172	0.0027287	0.00254411		0.00267418	0.00246089	0.00239045	0.00250851	-0.0139921	-0.0203289	0.80346	0.0950356	1		0.00176494	0.0010266	0.000466292	0.00108595	-0.573152	-1.22821	0.0201342	1.69607	0.999618		0.00347346	0.00272443	0.00259544	0.00293111	0.152118	0.204289	0.256396	0.591088	1				No	PG 44:11	-1.22821	0.999618
PG 44:12	0.0170157	0.0166181	0.0145612	0.016065		0.0150791	0.0144191	0.0158437	0.015114	-0.059201	-0.0880415	0.333205	0.477288	1		0.0113073	0.0122402	0.0107147	0.0114207	-0.289095	-0.492271	0.00619836	2.20772	0.924239		0.0154087	0.0132688	0.0134713	0.0140496	-0.125453	-0.193392	0.119794	0.921566	1				No	PG 44:12	-0.492271	0.924239
PI 30:0	0.00632081	0.00667462	0.00814368	0.00704637		0.00626607	0.00676909	0.00723736	0.0067575	-0.0409949	-0.0603896	0.667768	0.175374	1		0.00982463	0.0133227	0.0108625	0.0113366	0.608858	0.686037	0.0219177	1.65921	0.999803		0.00609171	0.00527589	0.00612304	0.00583021	-0.172594	-0.273332	0.122742	0.911008	1				No	PI 30:0	0.686037	0.999803
PI 30:1	0.000383634	0.00168149	0.00153191	0.00119901		0.00130981	0.00103368	0.000928238	0.00109058	-0.0904359	-0.136753	0.811397	0.0907668	1		0.00107833	0.000967288	0.00183003	0.00129188	0.0774579	0.107631	0.859306	0.0658523	1		9.99e-05	0.00122172	0.00094411	0.000755253	-0.370103	-0.666812	0.450261	0.346536	1				No	PI 30:1	0.107631	1
PI 32:0	0.0730675	0.0735714	0.0774518	0.0746969		0.06748	0.0706358	0.0821898	0.0734352	-0.0168908	-0.0245764	0.80084	0.0964544	1		0.0935286	0.118693	0.0960405	0.102754	0.375614	0.460076	0.0259428	1.58598	0.999953		0.0641371	0.0566073	0.0632838	0.0613427	-0.178778	-0.284156	0.00834688	2.07848	0.973376				No	PI 32:0	0.460076	0.999953
PI 32:1	0.0826094	0.0925861	0.100075	0.0917568		0.0825308	0.0915702	0.106176	0.0934256	0.0181863	0.0260016	0.854713	0.0681795	1		0.10342	0.137182	0.113992	0.118198	0.288169	0.365322	0.0772448	1.11213	1		0.0707516	0.0759973	0.0909873	0.0792454	-0.136354	-0.211489	0.188269	0.725221	1				No	PI 32:1	0.365322	1
PI 32:2	0.00166965	0.00302858	0.00430787	0.00300203		0.00430142	0.00421055	0.00525717	0.00458972	0.528869	0.612465	0.129009	0.88938	1		0.00488069	0.00204646	0.0055645	0.00416388	0.387021	0.47199	0.428174	0.36838	1		0.00290469	0.00360433	0.00414907	0.0035527	0.18343	0.242975	0.549058	0.260381	1				No	PI 32:2	0.47199	1
PI 34:0	0.151085	0.123719	0.147427	0.140744		0.134905	0.132157	0.167081	0.144715	0.0282131	0.0401392	0.792436	0.101036	1		0.17331	0.187467	0.149064	0.169947	0.207492	0.272013	0.107399	0.969	1		0.124024	0.0868967	0.0985997	0.103174	-0.26694	-0.447997	0.0541139	1.26669	1				No	PI 34:0	0.272013	1
PI 34:1	0.75504	0.787042	0.83345	0.791844		0.729233	0.777237	0.902392	0.802954	0.0140307	0.0201013	0.853468	0.0688129	1		0.831027	1.08867	0.854471	0.924722	0.167809	0.223804	0.194466	0.711155	1		0.644776	0.596327	0.70387	0.648324	-0.181247	-0.2885	0.0203987	1.6904	0.999727				No	PI 34:1	0.223804	1
PI 34:2	0.166717	0.18315	0.188983	0.179617		0.172488	0.183073	0.222137	0.192566	0.0720951	0.100433	0.476535	0.321905	1		0.180135	0.245753	0.198487	0.208125	0.158719	0.21253	0.239566	0.620574	1		0.136549	0.147466	0.187417	0.157144	-0.125115	-0.192834	0.252869	0.597104	1				No	PI 34:2	0.21253	1
PI 34:3	0	0	0	0		0.000221363	0.000430466	0.00201336	0.000888398	#DIV/0!	#DIV/0!	0.191411	0.718033	1		0	0	0	0	#DIV/0!	#DIV/0!	#DIV/0!	#DIV/0!			0	0	0	0	#DIV/0!	#DIV/0!	#DIV/0!	#DIV/0!						PI 34:3	#DIV/0!
PI 36:0	0.000775847	0.00054697	0.000346999	0.000556605		0.000416722	0.000181825	0.00101191	0.000536819	-0.0355479	-0.0522186	0.946361	0.0239433	1		0.000926769	0.000223635	0.000503486	0.000551297	-0.00953697	-0.013825	0.983344	0.00729466	1		0	0	0	0	-1	#NUM!	0.0108834	1.96324	0.990125				No	PI 36:0	-0.013825	1
PI 36:1	0.461718	0.445504	0.485673	0.464298		0.421922	0.4286	0.517683	0.456068	-0.0177261	-0.0258027	0.815329	0.0886669	1		0.423217	0.503843	0.405445	0.444168	-0.0433561	-0.0639461	0.568578	0.24521	1		0.402993	0.317086	0.365828	0.361969	-0.220396	-0.359187	0.0203935	1.69051	0.999727				No	PI 36:1	-0.0639461	1
PI 36:2	0.520656	0.544432	0.570021	0.545036		0.496198	0.530326	0.618551	0.548358	0.00609507	0.00876663	0.936439	0.0285204	1		0.522094	0.684702	0.536098	0.580964	0.0659189	0.0920977	0.541832	0.266135	1		0.45191	0.415206	0.486937	0.451351	-0.171888	-0.272102	0.020358	1.69127	0.999727				No	PI 36:2	0.0920977	1
PI 36:3	0.0330212	0.034493	0.0337448	0.033753		0.0325054	0.0343579	0.0398166	0.03556	0.0535356	0.0752391	0.464188	0.333306	1		0.0298176	0.0388302	0.0302673	0.0329717	-0.0231474	-0.0337871	0.805035	0.0941852	1		0.0297173	0.0256162	0.0316611	0.0289982	-0.140871	-0.219053	0.0603052	1.21965	1				No	PI 36:3	-0.0337871	1
PI 36:4	0.0522866	0.0592665	0.0624007	0.0579846		0.0646728	0.0582816	0.0598081	0.0609208	0.0506378	0.0712654	0.455434	0.341575	1		0.053197	0.0935301	0.0599409	0.0688893	0.188062	0.24861	0.443123	0.353476	1		0.0296045	0.0396358	0.0630525	0.0440976	-0.239495	-0.39497	0.250824	0.600631	1				No	PI 36:4	0.24861	1
PI 38:1	0.0194517	0.0164714	0.0201175	0.0186802		0.0158422	0.0169535	0.023556	0.0187839	0.00555125	0.00798661	0.970724	0.0129043	1		0.0143408	0.0157352	0.0123962	0.0141574	-0.242117	-0.399954	0.0379047	1.42131	0.999999		0.0164305	0.0105882	0.0128839	0.0133009	-0.287971	-0.489992	0.0574366	1.24081	1				No	PI 38:1	-0.399954	0.999999
PI 38:2	0.0591353	0.0591853	0.0662805	0.0615337		0.051929	0.0548971	0.0685364	0.0584542	-0.0500458	-0.0740701	0.613924	0.211885	1		0.045651	0.0574101	0.0448245	0.0492952	-0.19889	-0.319928	0.0600348	1.2216	1		0.0506903	0.0415359	0.0496376	0.0472879	-0.231511	-0.379904	0.0189771	1.72177	0.999548				No	PI 38:2	-0.319928	1
PI 38:3	0.0597941	0.0579597	0.0603819	0.0593786		0.0519275	0.0549429	0.06544	0.0574368	-0.0327014	-0.0479668	0.664929	0.177225	1		0.0476582	0.0572349	0.0473268	0.05074	-0.145483	-0.226819	0.0604065	1.21892	1		0.0499176	0.0435585	0.0520897	0.0485219	-0.182837	-0.291305	0.0151112	1.8207	0.998056				No	PI 38:3	-0.226819	1
PI 38:4	0.235028	0.223946	0.22991	0.229628		0.212087	0.228592	0.257469	0.232716	0.0134475	0.0192714	0.832035	0.0798583	1		0.204927	0.253359	0.189674	0.215987	-0.0594059	-0.0883558	0.522014	0.282318	1		0.212466	0.178925	0.204046	0.198479	-0.135649	-0.210311	0.0421137	1.37558	1				No	PI 38:4	-0.0883558	1
PI 38:5	0.110641	0.11997	0.120271	0.116961		0.111366	0.118785	0.133458	0.121203	0.0362703	0.0514004	0.58838	0.230342	1		0.103359	0.138699	0.100877	0.114312	-0.0226505	-0.0330535	0.843954	0.0736812	1		0.101495	0.0937511	0.114135	0.103127	-0.118277	-0.181603	0.108978	0.962661	1				No	PI 38:5	-0.0330535	1
PI 38:6	0.00904863	0.0111651	0.00969695	0.00997024		0.010373	0.00970207	0.0113504	0.0104751	0.0506417	0.0712707	0.556569	0.254481	1		0.00925766	0.0113495	0.00835931	0.0096555	-0.0315675	-0.0462766	0.786124	0.104509	1		0.0080052	0.00855175	0.00892998	0.00849565	-0.147899	-0.230904	0.0963802	1.01601	1				No	PI 38:6	-0.0462766	1
PI 40:2	0.00195497	0.00249742	0.00229097	0.00224779		0.00206733	0.0022893	0.00342544	0.00259402	0.154035	0.206687	0.483963	0.315188	1		0.000819945	0.000945294	0.000924245	0.000896495	-0.601166	-1.32614	0.0011492	2.9396	0.3977		0.002203	0.000787278	0.00119717	0.00139582	-0.379026	-0.687394	0.130812	0.883352	1				No	PI 40:2	-1.32614	0.3977
PI 40:4	0.0227446	0.023228	0.0226379	0.0228702		0.0205675	0.0209127	0.0246698	0.02205	-0.0358622	-0.0526887	0.569756	0.244311	1		0.0188469	0.0212119	0.0186637	0.0195742	-0.144118	-0.224516	0.0172196	1.76398	0.998896		0.0210135	0.0154422	0.017902	0.0181192	-0.207736	-0.335947	0.042865	1.3679	1				No	PI 40:4	-0.224516	0.998896
PI 40:5	0.0340728	0.0329404	0.0334938	0.0335023		0.0292599	0.0323819	0.0354617	0.0323678	-0.0338634	-0.0497009	0.566814	0.246559	1		0.0301233	0.0349009	0.0264826	0.0305022	-0.0895485	-0.135346	0.289519	0.538323	1		0.029693	0.0238646	0.0265808	0.0267128	-0.202658	-0.32673	0.0167009	1.77726	0.998891				No	PI 40:5	-0.135346	1
PI 40:6	0.027892	0.0307331	0.0294526	0.0293592		0.0290482	0.029032	0.0310077	0.0296959	0.0114684	0.0164512	0.764769	0.11647	1		0.0261974	0.0316455	0.0252947	0.0277125	-0.0560877	-0.0832752	0.485869	0.313481	1		0.0229289	0.0214498	0.0251749	0.0231845	-0.210315	-0.340651	0.010475	1.97985	0.988493				No	PI 40:6	-0.0832752	1
PI 40:7	0.0179138	0.0186948	0.0180065	0.018205		0.0206827	0.0182561	0.0186012	0.01918	0.0535549	0.0752655	0.288324	0.540119	1		0.0145418	0.0211363	0.0151749	0.016951	-0.0688829	-0.102966	0.585139	0.232741	1		0.00843463	0.0129486	0.0183154	0.0132329	-0.27312	-0.460212	0.157832	0.801805	1				No	PI 40:7	-0.102966	1
PS 30:0	0.00179503	0.00259198	0.00234692	0.00224464		0.00213564	0.00271093	0.00282966	0.00255874	0.139935	0.188951	0.37993	0.420296	1		0.00158668	0.00229095	0.00165898	0.00184554	-0.177802	-0.282443	0.286666	0.542624	1		0.00172321	0.00237101	0.00200445	0.00203289	-0.0943364	-0.142953	0.520788	0.283339	1				No	PS 30:0	-0.282443	1
PS 32:0	0.00383154	0.00424903	0.00344929	0.00384329		0.00477466	0.00485048	0.0043759	0.00466701	0.214328	0.280159	0.0396354	1.40192	1		0.0032083	0.0041856	0.00285081	0.0034149	-0.111464	-0.170497	0.405312	0.392211	1		0.00388975	0.00367376	0.00296115	0.00350822	-0.0871832	-0.131603	0.408661	0.388637	1				No	PS 32:0	-0.170497	1
PS 32:1	0.0316272	0.0367903	0.0392808	0.0358994		0.0309724	0.0373529	0.0439973	0.0374409	0.042938	0.0606534	0.74287	0.129087	1		0.0374088	0.050039	0.0435807	0.0436762	0.216626	0.282886	0.143849	0.842094	1		0.0280277	0.0322933	0.0388062	0.0330424	-0.0795844	-0.119643	0.500314	0.300757	1				No	PS 32:1	0.282886	1
PS 34:1	0.202212	0.215267	0.223194	0.213558		0.189996	0.226499	0.252108	0.222868	0.0435949	0.0615618	0.650322	0.186871	1		0.192337	0.261066	0.21861	0.224004	0.0489157	0.0688987	0.644006	0.19111	1		0.180041	0.184326	0.211028	0.191799	-0.101889	-0.155034	0.130498	0.884397	1				No	PS 34:1	0.0688987	1
PS 34:2	0.0281292	0.0320416	0.0323182	0.0308296		0.028079	0.0333144	0.0396929	0.0336954	0.0929559	0.128235	0.472886	0.325243	1		0.0240566	0.0324433	0.0289414	0.0284804	-0.0761998	-0.114347	0.446096	0.350571	1		0.0240981	0.0268046	0.0344117	0.0284381	-0.0775718	-0.116491	0.517169	0.286368	1				No	PS 34:2	-0.114347	1
PS 36:1	0.366035	0.363648	0.373716	0.3678		0.337794	0.376698	0.421764	0.378752	0.0297775	0.0423326	0.677401	0.169154	1		0.327015	0.417282	0.340581	0.361626	-0.0167858	-0.0244223	0.837793	0.0768631	1		0.356588	0.299966	0.318346	0.324967	-0.116456	-0.178627	0.0648877	1.18784	1				No	PS 36:1	-0.0244223	1
PS 36:2	0.168794	0.182492	0.184272	0.178519		0.158977	0.185242	0.21172	0.185313	0.0380551	0.0538831	0.692818	0.159381	1		0.128813	0.172311	0.146591	0.149238	-0.164022	-0.258463	0.0966162	1.01495	1		0.150337	0.152313	0.179803	0.160817	-0.0991598	-0.150657	0.173186	0.761487	1				No	PS 36:2	-0.258463	1
PS 36:3	0.0100091	0.0099452	0.0106193	0.0101912		0.0086635	0.0103719	0.0116396	0.010225	0.00331771	0.00477852	0.971472	0.0125697	1		0.00690888	0.00944404	0.00877827	0.00837706	-0.17801	-0.282808	0.0829135	1.08137	1		0.00847912	0.00904277	0.0108829	0.00946827	-0.0709366	-0.106151	0.393623	0.40492	1				No	PS 36:3	-0.282808	1
PS 38:1	0.0205084	0.0180283	0.0193317	0.0192895		0.0189209	0.0196607	0.0230298	0.0205372	0.0646828	0.0904237	0.43899	0.357545	1		0.0194044	0.0205391	0.017027	0.0189901	-0.0155169	-0.0225617	0.823696	0.0842328	1		0.019898	0.0138014	0.0139273	0.0158755	-0.176984	-0.281007	0.185107	0.732578	1				No	PS 38:1	-0.0225617	1
PS 38:2	0.0430327	0.0410304	0.0433706	0.0424779		0.0372421	0.0408139	0.0480519	0.042036	-0.0104034	-0.0150876	0.898799	0.0463375	1		0.0326265	0.0409203	0.0352388	0.0362619	-0.146335	-0.228259	0.0717452	1.14421	1		0.038682	0.0334682	0.036893	0.0363477	-0.144314	-0.224847	0.0224242	1.64928	0.999871				No	PS 38:2	-0.228259	1
PS 38:3	0.0339914	0.0340625	0.0335427	0.0338655		0.0301798	0.0333676	0.0369959	0.0335144	-0.010367	-0.0150345	0.867594	0.0616832	1		0.0268722	0.0321985	0.0282243	0.0290984	-0.140767	-0.218879	0.0412674	1.38439	1		0.0311402	0.027371	0.0307305	0.0297472	-0.121608	-0.187064	0.0268391	1.57123	0.999974				No	PS 38:3	-0.218879	1
PS 38:4	0.0284468	0.0315486	0.0317781	0.0305912		0.0352042	0.0329375	0.0313057	0.0331491	0.0836158	0.115853	0.17628	0.753797	1		0.0207092	0.036361	0.0253324	0.0274675	-0.10211	-0.155389	0.547937	0.261269	1		0.0144034	0.0216622	0.0336793	0.0232483	-0.240033	-0.395991	0.268731	0.570682	1				No	PS 38:4	-0.155389	1
PS 38:5	0.0141471	0.0163103	0.0164007	0.0156194		0.0182319	0.0160375	0.0167098	0.0169931	0.0879475	0.121609	0.234335	0.630162	1		0.00827506	0.0139481	0.0108429	0.011022	-0.294337	-0.502949	0.0628349	1.2018	1		0.00619106	0.0114459	0.0179929	0.0118766	-0.239625	-0.395216	0.344194	0.463196	1				No	PS 38:5	-0.502949	1
PS 38:6	0.002102	0.00274235	0.00120093	0.0020151		0.00252495	0.00279233	0.00376153	0.00302627	0.501799	0.586692	0.158383	0.800291	1		0.00223405	0.00535002	0.00336259	0.00364889	0.810776	0.856608	0.182636	0.738414	1		0.0020303	0.00304221	0.00341707	0.00282986	0.40433	0.489882	0.252224	0.598214	1				No	PS 38:6	0.856608	1
PS 40:1	0.0210791	0.0180288	0.0202741	0.019794		0.0210471	0.0179498	0.0232576	0.0207515	0.0483721	0.0681509	0.620984	0.20692	1		0.0176955	0.0139401	0.012768	0.0148012	-0.252239	-0.419351	0.0458002	1.33913	1		0.0181668	0.0110015	0.0112282	0.0134655	-0.319719	-0.555798	0.0661381	1.17955	1				No	PS 40:1	-0.419351	1
PS 40:2	0.0358135	0.0351201	0.0351712	0.0353683		0.0333374	0.0319429	0.0399913	0.0350905	-0.00785271	-0.0113738	0.916668	0.0377881	1		0.0293301	0.0280504	0.0253941	0.0275915	-0.21988	-0.358231	0.00274898	2.56083	0.693855		0.03186	0.0226652	0.0235872	0.0260375	-0.263819	-0.441868	0.0334547	1.47554	0.999998				No	PS 40:2	-0.358231	0.693855
PS 40:3	0.0134871	0.013161	0.013447	0.013365		0.0131277	0.0118137	0.0152085	0.0133833	0.00136515	0.00196816	0.986229	0.00602217	1		0.010427	0.0110211	0.00966939	0.0103725	-0.223907	-0.365698	0.00177899	2.74983	0.538269		0.0127965	0.00895694	0.00934967	0.0103677	-0.224268	-0.366369	0.0705319	1.15161	1				No	PS 40:3	-0.365698	0.538269
PS 40:4	0.0240229	0.0237912	0.0243919	0.0240687		0.0213937	0.0241972	0.0271953	0.0242621	0.00803579	0.0115469	0.914108	0.0390024	1		0.0186681	0.0239364	0.0209646	0.0211897	-0.119614	-0.183792	0.133966	0.873004	1		0.0226994	0.019805	0.02049	0.0209982	-0.127572	-0.196893	0.0261154	1.5831	0.999966				No	PS 40:4	-0.183792	1
PS 40:5	0.0522776	0.0555011	0.0546259	0.0541349		0.0472248	0.0560479	0.0605151	0.0545959	0.00851671	0.012235	0.91425	0.038935	1		0.0411841	0.0571122	0.0522029	0.0501664	-0.0733066	-0.109836	0.455427	0.341581	1		0.0533501	0.0477057	0.0489631	0.0500063	-0.0762649	-0.114449	0.103273	0.986014	1				No	PS 40:5	-0.109836	1
PS 40:6	0.0561729	0.063477	0.0620227	0.0605575		0.0513452	0.0603658	0.0690573	0.0602561	-0.00497788	-0.0071995	0.959502	0.017954	1		0.0418536	0.0606673	0.0573448	0.0532886	-0.120034	-0.18448	0.306919	0.512976	1		0.0569983	0.0520985	0.0560747	0.0550572	-0.0908291	-0.137377	0.110452	0.956826	1				No	PS 40:6	-0.18448	1
PS 40:7	0.00587327	0.00757109	0.0070622	0.00683552		0.0018701	0.00696932	0.00833586	0.00572509	-0.16245	-0.255753	0.613583	0.212126	1		0.00326777	0.00626804	0.00523871	0.00492484	-0.279522	-0.472973	0.13257	0.877555	1		0.00504718	0.00606542	0.00698108	0.00603123	-0.117664	-0.180599	0.344891	0.462318	1				No	PS 40:7	-0.472973	1
PS 42:1	0.00248068	0.00174996	0.00257512	0.00226859		0.00282953	0.00198469	0.00333222	0.00271548	0.19699	0.259412	0.397133	0.401064	1		0.00196688	0.00119349	0.00169138	0.00161725	-0.287112	-0.488252	0.132281	0.878503	1		0.00248811	0.000885007	0.000682612	0.00135191	-0.404074	-0.746796	0.218035	0.661474	1				No	PS 42:1	-0.488252	1
PS 42:2	0.00830354	0.00814705	0.00815676	0.00820245		0.00929624	0.00801452	0.0106524	0.00932104	0.136373	0.184436	0.216644	0.664253	1		0.00690236	0.00579747	0.0052143	0.00597138	-0.272001	-0.457992	0.0109575	1.96029	0.988074		0.00725297	0.0049772	0.0048362	0.00568879	-0.306452	-0.527933	0.0328066	1.48404	0.999997				No	PS 42:2	-0.457992	0.988074
PS 42:3	0.0178995	0.017938	0.0193493	0.0183956		0.0191521	0.0157516	0.0211632	0.018689	0.0159487	0.0228276	0.867491	0.0617349	1		0.0143608	0.00979955	0.00938638	0.0111822	-0.392124	-0.718152	0.0122911	1.91041	0.992806		0.016073	0.0102054	0.00975067	0.0120097	-0.347143	-0.615161	0.037881	1.42158	1				No	PS 42:3	-0.718152	0.992806
PS 42:7	0.000869755	0.00161784	0.00101055	0.00116605		0.00108335	0.00109728	0.00127582	0.00115215	-0.0119165	-0.0172951	0.956196	0.0194529	1		0.000550181	0.000707043	0.00085373	0.000703651	-0.396551	-0.728696	0.132967	0.876257	1		0.000432872	0.00108426	0.000766508	0.000761214	-0.347185	-0.615254	0.244182	0.612286	1				No	PS 42:7	-0.728696	1
SM 32:0;2	0	0.000447348	0.000741114	0.000396154		0.00155062	0	0.0164519	0.00600083	14.1477	3.92103	0.345792	0.461185	1		0	0	0	0	-1	#NUM!	0.139828	0.854406	1		0.000830656	0.000737186	0.00145133	0.00100639	1.5404	1.34506	0.121147	0.916687	1				No	SM 32:0;2	#NUM!	1
SM 32:1;2	0.0864438	0.0874684	0.0891386	0.0876836		0.0766321	0.07942	0.0913567	0.0824696	-0.0594644	-0.0884455	0.318829	0.496442	1		0.0779654	0.0836104	0.0839105	0.0818288	-0.0667726	-0.0996994	0.0485455	1.31385	1		0.0819046	0.0882702	0.0839313	0.084702	-0.034004	-0.0499109	0.216777	0.663988	1				No	SM 32:1;2	-0.0996994	1
SM 32:2;2	0	0	0	0		0	0	0	0	#DIV/0!	#DIV/0!	#DIV/0!	#DIV/0!			0.0027156	0.00364553	0	0.00212038	#DIV/0!	#DIV/0!	0.124547	0.904666	1		0.00120351	0	0.000628689	0.000610734	#DIV/0!	#DIV/0!	0.1537	0.813327	1				No	SM 32:2;2	#DIV/0!	1
SM 34:0;2	0.0710342	0.0691468	0.0725865	0.0709225		0.0663419	0.0509189	0.214989	0.11075	0.561565	0.642992	0.488917	0.310765	1		0.0571551	0.070472	0.0714625	0.0663632	-0.0642855	-0.0958598	0.388671	0.410417	1		0.0797857	0.0768704	0.076635	0.0777637	0.0964601	0.132853	0.00853323	2.06889	0.975115				No	SM 34:0;2	-0.0958598	1
SM 34:1;2	1.76427	1.74927	1.74863	1.75406		1.69674	1.44312	1.35925	1.4997	-0.145008	-0.226017	0.0664823	1.17729	1		1.56346	1.72401	1.79392	1.6938	-0.0343541	-0.0504338	0.428156	0.368398	1		1.7722	1.8529	1.83285	1.81932	0.0372068	0.0527036	0.0580443	1.23624	1				No	SM 34:1;2	-0.0504338	1
SM 34:2;2	0.223934	0.209503	0.228359	0.220599		0.210927	0.198474	0.160987	0.190129	-0.138121	-0.214443	0.130512	0.88435	1		0.158296	0.173688	0.183619	0.171867	-0.220905	-0.360129	0.00636535	2.19618	0.92889		0.215269	0.219363	0.228166	0.220933	0.00151311	0.0021813	0.963458	0.0161672	1				No	SM 34:2;2	-0.360129	0.92889
SM 34:2;3	0.000675402	0.000770949	0.00121218	0.000886175		0.00112991	0.00377766	0	0.00163586	0.845977	0.884384	0.54388	0.264497	1		0	0	0	0	-1	#NUM!	0.0058445	2.23325	0.913703		0	0	0	0	-1	#NUM!	0.0058445	2.23325	0.923248				No	SM 34:2;3	#NUM!	0.913703
SM 36:1;2	0.108379	0.112986	0.118153	0.113173		0.104557	0.0868177	0.0661399	0.0858383	-0.241527	-0.39883	0.0754657	1.12225	1		0.115286	0.117964	0.13451	0.122586	0.0831822	0.115276	0.22933	0.639539	1		0.126656	0.11445	0.12025	0.120452	0.0643229	0.0899359	0.182279	0.739264	1				No	SM 36:1;2	0.115276	1
SM 36:2;2	0.0484957	0.0440735	0.0463786	0.0463159		0.0409232	0.035417	0.0278932	0.0347445	-0.249838	-0.414725	0.0440003	1.35654	1		0.0355914	0.0454301	0.0509376	0.0439864	-0.0502969	-0.0744516	0.643848	0.191217	1		0.0473685	0.0542236	0.0491925	0.0502615	0.0851892	0.117947	0.177647	0.750441	1				No	SM 36:2;2	-0.0744516	1
SM 38:1;2	0.0269382	0.0332228	0.0313382	0.0304998		0.023098	0.0206571	0.0177676	0.0205076	-0.327616	-0.572643	0.0144394	1.84045	0.99881		0.0320527	0.0278101	0.0330652	0.030976	0.0156142	0.0223524	0.85601	0.0675211	1		0.0267664	0.0263163	0.0250558	0.0260462	-0.146021	-0.227728	0.082373	1.08422	1				No	SM 38:1;2	0.0223524	1
SM 38:2;2	0.00498737	0.0127766	0.00802177	0.00859526		0.00381278	0.00501213	0.00518843	0.00467111	-0.456548	-0.879776	0.164253	0.784485	1		0.00303366	0.00314717	0.00475929	0.00364671	-0.575731	-1.23695	0.101347	0.99419	1		0.00894414	0.00678912	0.00488573	0.006873	-0.200374	-0.322603	0.536754	0.270225	1				No	SM 38:2;2	-1.23695	1
SM 40:1;2	0.184368	0.178459	0.183416	0.182081		0.159247	0.131202	0.120677	0.137042	-0.247356	-0.40996	0.0180832	1.74272	0.999774		0.168033	0.192511	0.222407	0.194317	0.0672034	0.0938351	0.482636	0.31638	1		0.183612	0.189808	0.207468	0.193629	0.0634256	0.0887191	0.192555	0.715444	1				No	SM 40:1;2	0.0938351	1
SM 40:2;2	0.176011	0.172657	0.186241	0.178303		0.166651	0.152235	0.114565	0.144484	-0.189674	-0.303426	0.10291	0.987544	1		0.138212	0.153008	0.178155	0.156458	-0.122516	-0.188555	0.151749	0.818874	1		0.175194	0.180349	0.186775	0.180773	0.0138497	0.0198438	0.664536	0.177482	1				No	SM 40:2;2	-0.188555	1
SM 42:1;2	0.132573	0.12505	0.12458	0.127401		0.113643	0.101144	0.127623	0.114137	-0.104116	-0.158616	0.175769	0.755058	1		0.132152	0.149975	0.156467	0.146198	0.14754	0.198544	0.0715147	1.1456	1		0.125284	0.125263	0.138422	0.129657	0.017702	0.0253152	0.680652	0.167075	1				No	SM 42:1;2	0.198544	1
SM 42:1;3	0.000994871	0.000259418	6.82e-05	0.000440838		0	0	0	0	-1	#NUM!	0.193615	0.713062	1		0	0	0	0	-1	#NUM!	0.193615	0.713062	1		0	0	0	0	-1	#NUM!	0.193615	0.713062	1				No	SM 42:1;3	#NUM!	1
SM 42:2;2	1.22974	1.20373	1.18561	1.20636		1.05113	0.900957	0.740901	0.897662	-0.255892	-0.426416	0.026984	1.56889	0.999996		1.03923	1.17881	1.29128	1.16977	-0.03033	-0.0444342	0.646984	0.189107	1		1.1941	1.20432	1.25789	1.21877	0.0102886	0.0147674	0.626223	0.203271	1				No	SM 42:2;2	-0.0444342	1
SM 42:3;2	0.424627	0.441327	0.427472	0.431142		0.414797	0.362483	0.271105	0.349462	-0.189451	-0.303029	0.1257	0.900666	1		0.320367	0.340324	0.377974	0.346221	-0.196967	-0.316469	0.00859289	2.06586	0.970602		0.432122	0.44597	0.454559	0.444217	0.0303261	0.0431011	0.191444	0.717958	1				No	SM 42:3;2	-0.316469	0.970602
SM 44:2;2	0.00149844	0	0.00179371	0.00109738		0	0	0	0	-1	#NUM!	0.119306	0.923336	1		0.000924933	0.0022991	0.000911684	0.00137857	0.256234	0.329106	0.716504	0.144781	1		0	0	0	0	-1	#NUM!	0.119306	0.923336	1				No	SM 44:2;2	0.329106	1
triHexCer 34:1;2	0.363322	0.339814	0.338367	0.347168		0.288159	0.317524	0.4338	0.346494	-0.00193926	-0.00280047	0.988829	0.00487887	1		0.290261	0.295834	0.316247	0.300781	-0.133615	-0.20692	0.0148146	1.82931	0.997165		0.324344	0.316632	0.321004	0.32066	-0.0763535	-0.114587	0.0342096	1.46585	0.999998				No	triHexCer 34:1;2	-0.20692	0.997165
triHexCer 36:1;2	0	0.0151393	0.0105524	0.00856391		0	0	0	0	-1	#NUM!	0.128638	0.89063	1		0	0.00781105	0.0066184	0.00480982	-0.438362	-0.832287	0.502357	0.298987	1		0.0115172	0.0115207	0.0118319	0.0116233	0.357237	0.440673	0.532458	0.273715	1				No	triHexCer 36:1;2	-0.832287	1
triHexCer 40:1;2	0.100679	0.113447	0.1091	0.107742		0.0962512	0.00883932	0.0358477	0.0469794	-0.563964	-1.19748	0.0805046	1.09418	1		0.112045	0.100934	0.112561	0.108513	0.00715652	0.0102879	0.892013	0.0496287	1		0.0605843	0.0915701	0.10888	0.0870114	-0.192411	-0.308306	0.229061	0.640049	1				No	triHexCer 40:1;2	0.0102879	1
triHexCer 40:2;2	0.0479981	0.0892192	0.0834532	0.0735569		0.0653287	0.052649	0.0171993	0.045059	-0.387426	-0.707044	0.214356	0.668865	1		0.0249128	0.0594948	0.0819336	0.0554471	-0.246201	-0.407748	0.437178	0.359342	1		0.0583348	0.0801566	0.0786341	0.0723751	-0.0160654	-0.0233657	0.939715	0.0270037	1				No	triHexCer 40:2;2	-0.407748	1
triHexCer 42:1;2	0.00584325	0.0542386	0.0632994	0.0411271		0.052066	0.012258	0.0538255	0.0393832	-0.0424031	-0.0625095	0.941714	0.0260811	1		0.0756596	0.0925257	0.0965772	0.0882542	1.14589	1.10158	0.0677075	1.16936	1		0.0510326	0.0697651	0.0615766	0.0607914	0.478135	0.563778	0.350967	0.454733	1				No	triHexCer 42:1;2	1.10158	1
triHexCer 42:2;2	0.567991	0.544708	0.515925	0.542875		0.47264	0.549045	0.5258	0.515828	-0.0498203	-0.0737276	0.375828	0.425011	1		0.557418	0.533599	0.542503	0.544507	0.00300628	0.00433064	0.926341	0.0332291	1		0.516808	0.530765	0.486052	0.511208	-0.0583307	-0.0867075	0.189045	0.723434	1				No	triHexCer 42:2;2	0.00433064	1
triHexCer 42:3;2	0.140312	0.105614	0.128613	0.124846		0.121269	0.0762443	0.014919	0.0708109	-0.432816	-0.818111	0.171329	0.766168	1		0.060967	0.100877	0.0926339	0.0848261	-0.320556	-0.557574	0.0652318	1.18554	1		0.116956	0.125958	0.116862	0.119925	-0.0394176	-0.0580187	0.667434	0.175592	1				No	triHexCer 42:3;2	-0.557574	1
Chol :	17.1413	18.6894	19.519	18.4499		18.6537	19.1714	22.5644	20.1298	0.0910541	0.125723	0.299492	0.523614	1		18.7946	17.4465	18.5653	18.2688	-0.00981444	-0.0142292	0.834405	0.0786231	1		17.1274	19.3577	18.9938	18.493	0.00233509	0.00336489	0.967081	0.014537	1				No	Chol :	-0.0142292	1
CE	5.01133	4.77454	4.77819	4.85469		4.25175	4.31013	4.85678	4.47289	-0.0786457	-0.118172	0.140312	0.852907	1		3.00937	2.81294	2.76804	2.86345	-0.410168	-0.761625	5.06e-05	4.29588	0.0230078		4.3128	4.96241	4.63198	4.63573	-0.0451019	-0.0665814	0.341969	0.466013	1				Yes	CE	-0.761625	0.0230078
Cer	0.341882	0.345706	0.333311	0.3403		0.354918	0.332458	0.38654	0.357972	0.0519317	0.073041	0.334231	0.475953	1		0.329728	0.33463	0.306333	0.323563	-0.049181	-0.0727574	0.151873	0.818518	1		0.27076	0.280443	0.273777	0.274993	-0.191909	-0.30741	0.000148987	3.82685	0.0669441				No	Cer	-0.0727574	1
Chol	17.1413	18.6894	19.519	18.4499		18.6537	19.1714	22.5644	20.1298	0.0910541	0.125723	0.299492	0.523614	1		18.7946	17.4465	18.5653	18.2688	-0.00981444	-0.0142292	0.834405	0.0786231	1		17.1274	19.3577	18.9938	18.493	0.00233509	0.00336489	0.967081	0.014537	1				No	Chol	-0.0142292	1
DAG	2.87396	3.41247	3.45877	3.2484		3.35359	3.23979	3.70346	3.43228	0.0566066	0.0794383	0.475676	0.322689	1		2.75835	3.26146	3.30507	3.10829	-0.0431309	-0.0636066	0.614495	0.211481	1		3.26922	3.26817	3.36013	3.29917	0.0156307	0.0223759	0.802656	0.0954708	1				No	DAG	-0.0636066	1
diHexCer	0.164774	0.194734	0.19891	0.186139		0.16798	0.208707	0.175399	0.184029	-0.0113371	-0.0164495	0.904432	0.0436242	1		0.165182	0.159898	0.177653	0.167578	-0.0997186	-0.151552	0.195915	0.707933	1		0.194214	0.17911	0.177679	0.183668	-0.013278	-0.0192844	0.846641	0.0723009	1				No	diHexCer	-0.151552	1
HexCer	0.0667514	0.0550243	0.0661399	0.0626385		0.0737397	0.0618168	0.0898152	0.0751239	0.199325	0.262222	0.236036	0.627021	1		0.0675304	0.0282876	0.0439023	0.0465735	-0.256472	-0.427542	0.252558	0.597639	1		0.113964	0.0468674	0.0534007	0.0714107	0.140045	0.189091	0.706678	0.150778	1				No	HexCer	-0.427542	1
LPA	0.169529	0.136915	0.185398	0.163948		0.163869	0.203561	0.27893	0.215453	0.31416	0.394141	0.232491	0.633594	1		0.218202	0.282354	0.250311	0.250289	0.52664	0.61036	0.020965	1.67851	0.999719		0.213094	0.233124	0.234801	0.227006	0.384627	0.469498	0.0165392	1.78149	0.998853				No	LPA	0.61036	0.999719
LPC	0.337833	0.357996	0.369133	0.354987		0.332607	1.15466	0.593926	0.693731	0.954243	0.96661	0.235236	0.628497	1		0.450793	0.433874	0.427153	0.437273	0.2318	0.300768	0.00205104	2.68803	0.588931		0.315076	0.318573	0.323432	0.319027	-0.1013	-0.154089	0.0191812	1.71713	0.999576				No	LPC	0.300768	0.588931
LPCO-	0.0904162	0.0970564	0.110305	0.0992593		0.0910464	0.115652	0.058343	0.0883473	-0.109934	-0.168016	0.568795	0.245044	1		0.11329	0.107387	0.118966	0.113214	0.14059	0.18978	0.106962	0.97077	1		0.0897641	0.097256	0.0979526	0.0949909	-0.0430023	-0.0634127	0.541726	0.26622	1				No	LPCO-	0.18978	1
LPE	0.603375	0.241991	0.539015	0.461461		0.592108	0.585527	0.57494	0.584192	0.265962	0.340234	0.332453	0.47827	1		0.632695	0.6609	0.655783	0.649792	0.408121	0.493772	0.16687	0.777622	1		0.538046	0.589882	0.485393	0.537774	0.165373	0.220792	0.54428	0.264178	1				No	LPE	0.493772	1
LPEO-	0.0611929	0.0629305	0.0665536	0.063559		0.0681372	0.0782813	0.0855167	0.0773117	0.216377	0.28259	0.0598143	1.22319	1		0.0878425	0.0945361	0.0970416	0.0931401	0.46541	0.551305	0.000731887	3.13556	0.27915		0.0799948	0.0775304	0.0788593	0.0787949	0.239712	0.310005	0.00092168	3.03542	0.345179				No	LPEO-	0.551305	0.27915
LPG	0.0119025	0.0117353	0.0114589	0.0116989		0.0129659	0.014832	0.017039	0.0149456	0.277523	0.353349	0.0518216	1.28549	1		0.0186779	0.0193075	0.0191509	0.0190454	0.627963	0.703068	5.65e-06	5.24786	0.00262944		0.0158946	0.0177255	0.0164363	0.0166855	0.42624	0.512217	0.000868249	3.06136	0.329313				Yes	LPG	0.703068	0.00262944
LPGO-	4.38e-05	5.41e-05	8.22e-05	6e-05		3.1e-05	0.000147588	9.69e-05	9.18e-05	0.529307	0.612878	0.42307	0.373587	1		2.62e-05	8.67e-07	4.84e-05	2.52e-05	-0.581026	-1.25507	0.122764	0.91093	1		2.55e-05	6.21e-05	4.69e-05	4.48e-05	-0.253152	-0.421113	0.385784	0.413655	1				No	LPGO-	-1.25507	1
LPI	0.0884773	0.0761439	0.105506	0.0900423		0.088215	0.123956	0.169119	0.127097	0.411523	0.497253	0.211047	0.67562	1		0.109621	0.178817	0.167148	0.151862	0.686562	0.754086	0.0549077	1.26037	1		0.167816	0.162726	0.181629	0.170724	0.896039	0.922989	0.00138985	2.85703	0.469683				No	LPI	0.754086	1
LPS	0.0499054	0.0133079	0.0266402	0.0299512		0.0296737	0.0462838	0.072224	0.0493938	0.649144	0.721717	0.300403	0.522296	1		0.0766315	0.0582896	0.0776716	0.0708642	1.36599	1.24244	0.0300141	1.52268	0.999988		0.0780552	0.0867321	0.0931028	0.0859634	1.87012	1.52111	0.00833886	2.07889	0.973376				No	LPS	1.24244	0.999988
LPSO-	0.00476386	0.0211128	0.0061674	0.0106813		0.00291403	0.00337402	0.00575473	0.00401426	-0.624181	-1.41189	0.277225	0.557168	1		0.00499016	0.00207118	0.00221644	0.00309259	-0.710468	-1.7882	0.226671	0.644604	1		0.00588991	0.00726111	0.00343675	0.00552926	-0.482344	-0.949936	0.390053	0.408876	1				No	LPSO-	-1.7882	1
PA	0.401863	0.461159	0.416859	0.426627		0.411402	0.419298	0.470547	0.433749	0.0166941	0.0238856	0.795428	0.0993992	1		0.343835	0.40683	0.336889	0.362518	-0.150269	-0.234922	0.0876331	1.05733	1		0.322226	0.33521	0.350566	0.336001	-0.212425	-0.344511	0.00984318	2.00686	0.985211				No	PA	-0.234922	1
PAO-	0.0571606	0.0663312	0.0629617	0.0621512		0.0584021	0.0606116	0.0655848	0.0615328	-0.00994917	-0.0144255	0.865242	0.0628625	1		0.050364	0.056628	0.0474142	0.0514687	-0.171878	-0.272085	0.0487961	1.31162	1		0.0483351	0.0494575	0.0516285	0.049807	-0.198615	-0.319433	0.012297	1.9102	0.994397				No	PAO-	-0.272085	1
PC	46.9159	46.2974	44.5528	45.922		46.6536	46.2795	42.8385	45.2572	-0.0144766	-0.0210379	0.660821	0.179916	1		48.5754	48.8317	47.8388	48.4153	0.0542948	0.0762783	0.0314238	1.50274	0.999992		45.7155	46.694	46.7484	46.386	0.0101039	0.0145037	0.585369	0.23257	1				No	PC	0.0762783	0.999992
PCO-	10.3451	10.5113	10.4094	10.4219		10.4252	10.324	7.4587	9.40266	-0.0978016	-0.148483	0.354235	0.450708	1		10.4885	10.8098	10.9909	10.7631	0.0327314	0.046465	0.0920557	1.03595	1		10.1211	10.7867	10.6249	10.5109	0.00853865	0.0122664	0.688263	0.162246	1				No	PCO-	0.046465	1
PE	3.43034	2.6158	2.8732	2.97311		3.19851	2.79668	3.94953	3.31491	0.114961	0.156994	0.456079	0.34096	1		3.16079	2.21818	2.47353	2.6175	-0.11961	-0.183786	0.391092	0.407722	1		4.85473	2.04646	2.17226	3.02448	0.0172777	0.0247135	0.959337	0.0180289	1				No	PE	-0.183786	1
PEO-	1.6905	1.31606	1.45658	1.48771		1.54925	1.37693	1.95526	1.62715	0.0937229	0.129247	0.53042	0.27538	1		1.29441	0.894844	1.11438	1.10121	-0.259794	-0.434002	0.0718906	1.14333	1		2.62089	1.06606	1.12194	1.60296	0.0774687	0.107646	0.835699	0.0779501	1				No	PEO-	-0.434002	1
PG	0.334592	0.348236	0.361654	0.34816		0.344476	0.339738	0.380126	0.35478	0.0190138	0.0271735	0.680805	0.166977	1		0.323541	0.367231	0.318937	0.336569	-0.0332915	-0.0488471	0.538614	0.268722	1		0.334797	0.295157	0.310004	0.313319	-0.100072	-0.152118	0.0669965	1.17395	1				No	PG	-0.0488471	1
PI	2.90303	2.95249	3.1261	2.99387		2.7696	2.90561	3.40526	3.02682	0.0110066	0.0157924	0.879938	0.0555477	1		2.94218	3.75886	2.95256	3.21787	0.0748184	0.104093	0.466814	0.330857	1		2.48684	2.22234	2.63374	2.44764	-0.182449	-0.290619	0.0167308	1.77648	0.998891				No	PI	0.104093	1
PS	1.19294	1.23685	1.26291	1.2309		1.1254	1.25878	1.42797	1.27072	0.0323484	0.0459299	0.680712	0.167037	1		1.01766	1.31687	1.11235	1.14896	-0.0665689	-0.0993846	0.417031	0.379832	1		1.09269	1.00703	1.12759	1.07577	-0.126027	-0.19434	0.0197275	1.70493	0.999654				No	PS	-0.0993846	1
SM	4.48496	4.44115	4.45375	4.45995		4.13118	3.57164	3.33489	3.67924	-0.17505	-0.277621	0.0298781	1.52465	0.999999		3.84447	4.2667	4.58337	4.23152	-0.0512193	-0.0758534	0.34675	0.459983	1		4.47124	4.58564	4.66816	4.57501	0.0257989	0.036748	0.120877	0.917656	1				No	SM	-0.0758534	1
triHexCer	1.22615	1.26218	1.24931	1.24588		1.09571	1.01656	1.08139	1.06456	-0.145538	-0.226913	0.00239911	2.61995	0.674268		1.12126	1.19108	1.24907	1.18714	-0.0471482	-0.0696762	0.201046	0.696705	1		1.13958	1.22637	1.18484	1.1836	-0.0499918	-0.0739881	0.0837912	1.0768	1				No	triHexCer	-0.0696762	1
			DMSO avg	KY avg	normalized on DMSO avg																						change to DMSO avg
"percentage data"																DMSO_R1	DMSO_R2	DMSO_R3	avg	PROTAC 18_R1	PROTAC 18_R2	PROTAC 18_R3	KY02111_R1	KY02111_R3	KY02111_R3		PROTAC 18_R1	PROTAC 18_R2	PROTAC 18_R3	KY02111_R1	KY02111_R3	KY02111_R3
		CE	4.85469	2.86345	0.589832										CE 14:0	0.245394	0.271901	0.279682	0.265659	0.233963	0.234018	0.274383	0.159918	0.164237	0.156812		0.88069	0.880895	1.03284	0.601967	0.618226	0.590274
		Cer	0.3403	0.323563	0.950819										CE 16:0	0.79722	0.778452	0.817889	0.797853	0.668327	0.72144	0.824719	0.542863	0.528468	0.506841		0.837656	0.904226	1.03367	0.680404	0.662362	0.635256
		Chol	18.4499	18.2688	0.990186										CE 16:1	0.369146	0.341607	0.329859	0.346871	0.30013	0.322707	0.379181	0.241232	0.202059	0.170362		0.865251	0.930337	1.09315	0.695453	0.58252	0.491141
		DAG	3.2484	3.10829	0.956869										CE 18:0	0.164555	0.169722	0.162312	0.16553	0.134078	0.134996	0.151632	0.122	0.129805	0.113999		0.809995	0.815538	0.916043	0.737031	0.784178	0.688692
		diHexCer	0.186139	0.167578	0.900281										CE 18:1	2.81041	2.63789	2.66308	2.70379	2.37381	2.39444	2.66254	1.5913	1.49188	1.49617		0.877957	0.885587	0.984744	0.588542	0.551773	0.553359
		HexCer	0.0626385	0.0465735	0.743528										CE 18:2	0.137717	0.124667	0.120225	0.127537	0.109934	0.111374	0.124316	0.0630436	0.0608527	0.0774004		0.861982	0.873271	0.97475	0.494318	0.477139	0.606888
		LPA	0.163948	0.250289	1.52664										CE 20:3	0.0162114	0.0320492	0.0277137	0.0253248	0.0284182	0.014421	0.0286315	0.0149236	0.00143976	0.0149547		1.12215	0.569442	1.13057	0.58929	0.056852	0.590515
		LPC	0.354987	0.437273	1.2318										CE 20:4	0.0497057	0.046384	0.0447188	0.0469362	0.0456371	0.0452993	0.0500662	0.021249	0.0215906	0.0287952		0.972322	0.965125	1.06669	0.452722	0.459999	0.613498
		LPCO-	0.0992593	0.113214	1.14059										CE 22:3	0.00688656	0.00238376	0.00287086	0.00404706	0.00108364	0.00660332	0	0	0	0		0.26776	1.63163	0	0	0	0
		LPE	0.461461	0.649792	1.40812										CE 22:4	0.0498476	0.0362924	0.0330697	0.0397366	0.0402662	0.0253127	0.0354313	0.00840111	0.0116578	0.011315		1.01333	0.637012	0.891654	0.21142	0.293378	0.284751
		LPEO-	0.063559	0.0931401	1.46541										CE 22:5	0.10899	0.0923296	0.0851143	0.0954781	0.0894858	0.0812403	0.0851421	0.062627	0.0390302	0.0463511		0.937239	0.850878	0.891745	0.65593	0.408787	0.485463
		LPG	0.0116989	0.0190454	1.62796										CE 22:6	0.255255	0.240865	0.211649	0.235923	0.226614	0.218277	0.240732	0.181812	0.161917	0.145043		0.960543	0.925206	1.02038	0.770643	0.686311	0.614789
		LPI	0.0900423	0.151862	1.68656
		LPS	0.0299512	0.0708642	2.36599
		LPSO-	0.0106813	0.00309259	0.289532
		PA	0.426627	0.362518	0.849731
		PAO-	0.0621512	0.0514687	0.828122
		PC	45.922	48.4153	1.05429
		PCO-	10.4219	10.7631	1.03273
		PE	2.97311	2.6175	0.88039
		PEO-	1.48771	1.10121	0.740206
		PG	0.34816	0.336569	0.966709
		PI	2.99387	3.21787	1.07482
		PS	1.2309	1.14896	0.933431
		SM	4.45995	4.23152	0.948781
		triHexCer	1.24588	1.18714	0.952852
			99.9999
	mol% data
		DMSO			KY			PROTAC 18									DMSO_R1	DMSO_R2	DMSO_R3	PROTAC 18_R1	PROTAC 18_R2	PROTAC 18_R3	KY02111_R1	KY02111_R3	KY02111_R3				DMSO_R1	DMSO_R2	DMSO_R3	PROTAC 18_R1	PROTAC 18_R2	PROTAC 18_R3	KY02111_R1	KY02111_R3	KY02111_R3
	Chol :	17.1413	18.6894	19.519	18.7946	17.4465	18.5653	18.6537	19.1714	22.5644						LPA 14:0	0.0195033	0.0131343	0.0186313	0.0156272	0.0191509	0.0324874	0.0209764	0.0130985	0.0193383			LPC O-14:1	0.000912215	0.000349206	0.000886416	0.00103726	0.00149138	0.000646735	0.000173565	0.000364083	0.00054789
	CE	5.01133	4.77454	4.77819	3.00937	2.81294	2.76804	4.25175	4.31013	4.85678						LPA 16:0	0.0449749	0.0408267	0.0513287	0.0456161	0.0552396	0.0738985	0.0633954	0.0803017	0.0691757			LPC O-16:0	0.0371674	0.0416942	0.0487958	0.0380806	0.0511684	0.0270366	0.0495413	0.049353	0.0579524
	Cer	0.341882	0.345706	0.333311	0.329728	0.33463	0.306333	0.354918	0.332458	0.38654						LPA 16:1	0.0124166	0.006996	0.0149162	0.0143899	0.0176599	0.0220843	0.0185164	0.030878	0.024764			LPC O-16:1	0.0103335	0.0104994	0.0117554	0.0103564	0.0150885	0.00681305	0.0118687	0.0101846	0.0101535
	Chol	17.1413	18.6894	19.519	18.7946	17.4465	18.5653	18.6537	19.1714	22.5644						LPA 18:0	0.0115432	0.0119673	0.0121663	0.0102373	0.0137823	0.0171622	0.0156617	0.0157279	0.0158441			LPC O-18:0	0.00406441	0.00731399	0.00713117	0.00686234	0.00713887	0.00249362	0.00800334	0.00683738	0.00779388
	DAG	2.87396	3.41247	3.45877	2.75835	3.26146	3.30507	3.35359	3.23979	3.70346						LPA 18:1	0.0699011	0.0546706	0.0759517	0.0665289	0.0839687	0.116359	0.086376	0.12245	0.1052			LPC O-18:1	0.032779	0.0320948	0.0363703	0.0310771	0.0356409	0.0191511	0.0372523	0.0357933	0.0389811
	diHexCer	0.164774	0.194734	0.19891	0.165182	0.159898	0.177653	0.16798	0.208707	0.175399						LPA 18:2	0.00612202	0.00361261	0.00663695	0.00662796	0.00793289	0.00915693	0.00720977	0.0126786	0.0101287			LPC O-18:2	0.00449696	0.00453622	0.00443966	0.00347928	0.00493184	0.00220188	0.00645059	0.00485466	0.00353676
	HexCer	0.0667514	0.0550243	0.0661399	0.0675304	0.0282876	0.0439023	0.0737397	0.0618168	0.0898152						LPA 20:1	0.00506841	0.0057073	0.00576714	0.00484171	0.00582691	0.00778077	0.00606623	0.0072192	0.00586005			LPC O-20:1	0	0.000423338	0.000926429	0.000153341	0.000192696	0	0	0	0
	LPA	0.169529	0.136915	0.185398	0.218202	0.282354	0.250311	0.163869	0.203561	0.27893						LPC 14:0	0.0054404	0.00614949	0.00679963	0.00527492	0.0449626	0.0386926	0.00810553	0.00734891	0.0086476			LPC O-20:4	0.000662739	0.000145274	0	0	0	0	0	0	0
	LPC	0.337833	0.357996	0.369133	0.450793	0.433874	0.427153	0.332607	1.15466	0.593926						LPC 16:0	0.138156	0.148581	0.160486	0.142581	0.355234	0.182276	0.210291	0.200903	0.202076			LPE O-14:1	0.000162191	9.73e-05	0	0.00024495	0.000203529	5.49e-05	7.17e-05	0.000232057	0.00018239
	LPCO-	0.0904162	0.0970564	0.110305	0.11329	0.107387	0.118966	0.0910464	0.115652	0.058343						LPC 16:1	0.0177635	0.0176352	0.0170254	0.014878	0.110934	0.0822083	0.0201723	0.0200562	0.0190484			LPE O-16:0	0.000262512	0.000259832	0.000429664	0.000465053	0.000473911	0.000771788	0.00123309	0.00122493	0.00142044
	LPE	0.603375	0.241991	0.539015	0.632695	0.6609	0.655783	0.592108	0.585527	0.57494						LPC 18:0	0.0510171	0.0532183	0.0510907	0.0511547	0.061285	0.0383213	0.0672971	0.0602311	0.0613567			LPE O-16:1	0.0344417	0.0355378	0.0385691	0.04116	0.04768	0.0497396	0.0542067	0.0593616	0.058544
	LPEO-	0.0611929	0.0629305	0.0665536	0.0878425	0.0945361	0.0970416	0.0681372	0.0782813	0.0855167						LPC 18:1	0.11142	0.116719	0.118279	0.107853	0.492424	0.224714	0.13141	0.129771	0.126262			LPE O-16:2	0	0.000220674	0.000106029	4.36e-05	3.44e-05	0.000164752	0.000267999	0	0.000143274
	LPG	0.0119025	0.0117353	0.0114589	0.0186779	0.0193075	0.0191509	0.0129659	0.014832	0.017039						LPC 18:2	0.000648057	0.00223373	0.00357302	0	0.0261585	0.00895123	0	0	0			LPE O-18:0	0.00103461	0.00195032	0.00123813	0.0012167	0.0013133	0.0014937	0.00221681	0.00128991	0.00209187
	LPGO-	4.38e-05	5.41e-05	8.22e-05	2.62e-05	8.67e-07	4.84e-05	3.1e-05	0.000147588	9.69e-05						LPC 20:1	0.00591512	0.00719375	0.00664368	0.00653759	0.0146213	0.0101534	0.00872922	0.0103758	0.00705278			LPE O-18:1	0.00850174	0.00865594	0.00888141	0.00805927	0.00936725	0.0111573	0.010555	0.0112239	0.0124663
	LPI	0.0884773	0.0761439	0.105506	0.109621	0.178817	0.167148	0.088215	0.123956	0.169119						LPC 20:2	0.00225784	0.000759669	0.000497589	3.08e-05	0.00397843	5.73e-05	0.000930251	0.00183702	0.000650813			LPE O-18:2	0.0109301	0.0100015	0.0113125	0.0115147	0.0131034	0.0151973	0.0137222	0.0155235	0.0165266
	LPS	0.0499054	0.0133079	0.0266402	0.0766315	0.0582896	0.0776716	0.0296737	0.0462838	0.072224						LPC 20:3	0.0010429	0.000720141	0.000685771	0.000321186	0.00757644	0.00160206	0	0.000466213	0.000177831			LPE O-18:3	6.63e-05	6.98e-05	7.98e-05	0	9.83e-05	8.09e-05	0.00021954	5.64e-05	0.000117947
	LPSO-	0.00476386	0.0211128	0.0061674	0.00499016	0.00207118	0.00221644	0.00291403	0.00337402	0.00575473						LPC 20:4	0.00150496	0.00149954	0.000468033	0.000619752	0.0176478	0.00120352	0.00113233	0.000744051	0			LPE O-20:1	0.00572199	0.00604501	0.0058992	0.00543284	0.00593415	0.00678575	0.00533849	0.00562393	0.00551431
	PA	0.401863	0.461159	0.416859	0.343835	0.40683	0.336889	0.411402	0.419298	0.470547						LPC 22:4	0	0	0	0	0.000467517	0.000143069	0.000341218	0	0.00026788			LPE O-20:2	7.17e-05	6.96e-05	0	0	7.3e-05	7.07e-05	0	0	0
	PAO-	0.0571606	0.0663312	0.0629617	0.050364	0.056628	0.0474142	0.0584021	0.0606116	0.0655848						LPC 22:5	0.000735458	0.000730519	0.00122202	0.00117603	0.00815893	0.00242568	0.000524169	0.000865378	0.000633597			LPE O-20:3	0	2.28e-05	3.78e-05	0	0	0	1.1e-05	0	3.45e-05
	PC	46.9159	46.2974	44.5528	48.5754	48.8317	47.8388	46.6536	46.2795	42.8385						LPC 22:6	0.00193143	0.00255509	0.00236196	0.00217929	0.0112117	0.00317712	0.0018603	0.00127558	0.000978649			LPG O-16:0	0	0	0	2.06e-05	4.39e-05	7.37e-05	0	0	0
	PCO-	10.3451	10.5113	10.4094	10.4885	10.8098	10.9909	10.4252	10.324	7.4587						LPE 14:0	0.00554059	0.0062302	0.00390405	0.0024262	0.00389854	0.00310345	0.00666851	0.000688989	0.00448348			LPG O-16:1	0	0	0	0	0	0	0	0	0
	PE	3.43034	2.6158	2.8732	3.16079	2.21818	2.47353	3.19851	2.79668	3.94953						LPE 16:0	0.0322144	0.0246833	0.0306124	0.0372988	0.0388782	0.0412168	0.0539742	0.0567084	0.0514515			LPG O-18:3	0	0	0	0	5.66e-05	2.31e-05	2.62e-05	0	2.42e-05
	PEO-	1.6905	1.31606	1.45658	1.29441	0.894844	1.11438	1.54925	1.37693	1.95526						LPE 16:1	0.0166798	0.00599434	0.0154861	0.0179727	0.0190966	0.0188628	0.0229831	0.0279598	0.0251158			LPG O-20:2	4.38e-05	6.57e-06	1.35e-05	0	0	0	0	8.67e-07	2.41e-05
	PG	0.334592	0.348236	0.361654	0.323541	0.367231	0.318937	0.344476	0.339738	0.380126						LPE 18:0	0.0373606	0.0357816	0.0365762	0.041067	0.0452193	0.0494431	0.0656255	0.0711077	0.0640643			LPG O-20:3	0	4.75e-05	6.86e-05	1.03e-05	4.72e-05	0	0	0	0
	PI	2.90303	2.95249	3.1261	2.94218	3.75886	2.95256	2.7696	2.90561	3.40526						LPE 18:1	0.122277	0.0586088	0.117493	0.129091	0.136021	0.141191	0.157621	0.187031	0.169648			LPS O-16:2	0.000259387	0.00254884	0.00075999	0.000131294	0.000131247	0.000450244	0.000253787	7.58e-05	0
	PS	1.19294	1.23685	1.26291	1.01766	1.31687	1.11235	1.1254	1.25878	1.42797						LPE 18:2	0.0079511	0.00270943	0.00704207	0.00865937	0.00866362	0.00872084	0.0100488	0.0113557	0.0100645			LPS O-18:0	0.000281354	0.000166653	0.000151743	0.000317259	0.000317314	0.000235988	0.000993263	0.000880881	0.000466902
	SM	4.48496	4.44115	4.45375	3.84447	4.2667	4.58337	4.13118	3.57164	3.33489						LPE 20:0	0.0014951	0.0019015	0.00104129	0.00126053	0.00145899	0.00187631	0.00184557	0.00167339	0.00179637			LPS O-18:2	0.00321068	0.0161098	0.00424832	0.00143464	0.00171139	0.00321776	0.00249296	0.000938557	0.00128632
	triHexCer	1.22615	1.26218	1.24931	1.12126	1.19108	1.24907	1.09571	1.01656	1.08139						LPE 20:1	0.0136861	0.00805201	0.0128768	0.0126914	0.0135702	0.0128006	0.0148248	0.0156908	0.0146682			LPS O-18:3	0.00101243	0.0022875	0.00100734	0.00103083	0.00121407	0.00185074	0.00125015	0.000175929	0.000463212
																LPE 20:2	0.00265167	0.000865525	0.0024331	0.00265508	0.00269673	0.00317956	0.00291363	0.00301021	0.00279584
																LPE 20:3	0.0140911	0.00447698	0.0102649	0.0185453	0.0128992	0.0100988	0.0149834	0.0123293	0.0410705
																LPE 20:4	0.173366	0.0444497	0.15224	0.158036	0.151573	0.143545	0.14394	0.140009	0.137933
																LPE 20:5	0.0205989	0.00518632	0.017485	0.0187548	0.0168903	0.0164221	0.0158967	0.0157629	0.0152318
																LPE 22:3	0.00386707	0.000569569	0.00215329	0.00396114	0.00379865	0.00283099	0.00418657	0.00354175	0.0026102
		DMSO_R1	DMSO_R2	DMSO_R3	PROTAC 18_R1	PROTAC 18_R2	PROTAC 18_R3	KY02111_R1	KY02111_R3	KY02111_R3						LPE 22:4	0.0231331	0.00696299	0.0185905	0.0211815	0.0199524	0.0179157	0.0198334	0.0184984	0.0173641
	CE 14:0	0.245394	0.271901	0.279682	0.233963	0.234018	0.274383	0.159918	0.164237	0.156812						LPE 22:5	0.0556528	0.0151027	0.045758	0.0501072	0.0463942	0.0435132	0.0415373	0.0379664	0.0399589
	CE 16:0	0.79722	0.778452	0.817889	0.668327	0.72144	0.824719	0.542863	0.528468	0.506841						LPE 22:6	0.0728093	0.020416	0.0650586	0.0683999	0.0645152	0.0602199	0.055812	0.0575661	0.0575264
	CE 16:1	0.369146	0.341607	0.329859	0.30013	0.322707	0.379181	0.241232	0.202059	0.170362						LPG 16:0	0.00188718	0.00221468	0.00216019	0.00232409	0.00263101	0.00269133	0.00530994	0.00518681	0.00509849
	CE 18:0	0.164555	0.169722	0.162312	0.134078	0.134996	0.151632	0.122	0.129805	0.113999						LPG 16:1	0.00051835	0.000311909	0.000271507	0.000439306	0.000592444	0.000656602	0.000664776	0.000597019	0.000706835
	CE 18:1	2.81041	2.63789	2.66308	2.37381	2.39444	2.66254	1.5913	1.49188	1.49617						LPG 18:0	0.000688219	0.000733118	0.000579523	0.000741537	0.000844102	0.000876719	0.00171327	0.00207131	0.00189257
	CE 18:2	0.137717	0.124667	0.120225	0.109934	0.111374	0.124316	0.0630436	0.0608527	0.0774004						LPG 18:1	0.00554348	0.00548224	0.00536724	0.00580073	0.00673528	0.00799592	0.00690862	0.0077201	0.00780549
	CE 20:3	0.0162114	0.0320492	0.0277137	0.0284182	0.014421	0.0286315	0.0149236	0.00143976	0.0149547						LPG 18:2	0.000238215	0.0001809	0.000130923	0.000379507	0.000275715	0.000407274	0.00044763	0.000194605	0.00017918
	CE 20:4	0.0497057	0.046384	0.0447188	0.0456371	0.0452993	0.0500662	0.021249	0.0215906	0.0287952						LPG 20:2	7.35e-05	0.00017096	0.000123487	0.000208271	0.000232278	0.000376838	0.000241607	0.000421669	0.000268786
	CE 22:3	0.00688656	0.00238376	0.00287086	0.00108364	0.00660332	0	0	0	0						LPG 20:3	4.48e-05	2.79e-05	3.01e-05	0	0	0	0	0	0
	CE 22:4	0.0498476	0.0362924	0.0330697	0.0402662	0.0253127	0.0354313	0.00840111	0.0116578	0.011315						LPG 20:4	0	0	0	0	2.75e-05	6.02e-05	2.37e-05	0	2.98e-05
	CE 22:5	0.10899	0.0923296	0.0851143	0.0894858	0.0812403	0.0851421	0.062627	0.0390302	0.0463511						LPG 22:5	3.74e-05	8.79e-05	0.000131693	7.02e-05	0.000156682	0.000211149	0.000200729	0.000160249	6.44e-05
	CE 22:6	0.255255	0.240865	0.211649	0.226614	0.218277	0.240732	0.181812	0.161917	0.145043						LPG 22:6	0.0028714	0.00252571	0.00266425	0.00300228	0.00333699	0.00376303	0.00316762	0.0029557	0.00310531
																LPI 16:0	0.0185204	0.0134273	0.0228813	0.0207952	0.0282018	0.0403421	0.0281757	0.0487274	0.0478416
																LPI 16:1	0.00606073	0.00419001	0.00997577	0.00762054	0.00970256	0.0139551	0.00923196	0.0178594	0.0131977
																LPI 18:0	0.0590183	0.0567901	0.0684706	0.0557652	0.0764079	0.102985	0.0640098	0.0800523	0.0928447
																LPI 20:1	0	0	0	0	0.000630305	0.00159087	0.00131987	0.020304	0.00184439
	Cer 32:1;2	0.00532711	0.00560217	0.00575159	0.00575319	0.00515401	0.00627297	0.00451081	0.00410981	0.00442338						LPI 20:2	0.000473032	0	0.000272638	0.000628174	0.00185703	0.0020536	0.00079304	0.00224128	0.00308844
	Cer 32:2;2	0.000590788	0.00077365	0.000587511	0.000755574	0.000694004	0.000848735	0.000308863	0.000381297	0.000292523						LPI 20:4	0.00440488	0.00173649	0.00390536	0.00340581	0.00659391	0.00796358	0.00579154	0.00879483	0.00811008
	Cer 34:0;2	0.00345272	0.00376144	0.00439921	0.00330373	0.00321336	0.00383595	0.00281517	0.00280594	0.00319265						LPI 22:5	0	0	0	0	0.000562871	0.000228966	0.000299442	0.000837415	0.000220755
	Cer 34:1;2	0.0725725	0.0740566	0.0713741	0.0754251	0.0690149	0.0830461	0.0639775	0.0624652	0.0589203						LPS 18:0	0.0202805	0.00817286	0.0117468	0.014253	0.0223993	0.0292857	0.0338857	0.0282352	0.0347517
	Cer 34:1;3	0.00037093	0.000451613	0.0039047	0.000484987	0.000137026	0.000948603	0.000226119	0.000188249	0.000139446						LPS 18:1	0.027795	0.00491939	0.0133319	0.0138855	0.0219108	0.0398551	0.0394273	0.0276036	0.0403878
	Cer 34:2;2	0.0138771	0.0148356	0.0143854	0.015477	0.0148693	0.0178878	0.0103466	0.0105194	0.0108599						LPS 20:1	0.0017655	0.000215671	0.00125032	0.00153519	0.00197365	0.0030832	0.00324986	0.00245088	0.00249091
	Cer 36:1;2	0.00695674	0.00683056	0.006883	0.00683292	0.00592204	0.00710764	0.00631014	0.00593803	0.00560156						LPS 20:4	6.44e-05	0	0.000311207	0	0	0	6.87e-05	0	4.12e-05
	Cer 36:2;2	0.00318671	0.00342421	0.00313256	0.00360595	0.00318063	0.00383268	0.00235328	0.00254085	0.00235271
	Cer 38:1;2	0.0022342	0.0017365	0.00248401	0.00196685	0.0016405	0.00213424	0.001802	0.00200683	0.00140443
	Cer 40:1;2	0.0164989	0.0164542	0.0156401	0.0156649	0.014703	0.0174245	0.0187971	0.0193708	0.0171274
	Cer 40:2;2	0.01572	0.0158098	0.0136204	0.0165396	0.0152392	0.017438	0.0132383	0.0130006	0.0121675						PA 28:0	0.000905058	0.0014298	0.00127393	0.000720698	0.000859392	0.000850741	0.00117671	0.00116898	0.00153746			PA O-30:0	0.00118909	0.00182721	0.00230983	0.0020454	0.00211008	0.00166381	0.00146825	0.00163811	0.00190387
	Cer 42:0;2	0.000685666	0.000882806	0.00362752	0.000555369	0.000472381	0.000870493	0.000807424	0.000670827	0.000529722						PA 30:0	0.012368	0.014905	0.013108	0.0129439	0.0145304	0.0133724	0.0108897	0.0135516	0.0112898			PA O-32:0	0.00887364	0.00848476	0.00700485	0.00706156	0.00901299	0.00745908	0.00706245	0.00998467	0.00745322
	Cer 42:1;2	0.0270471	0.0273444	0.0269011	0.0276863	0.0261262	0.0292556	0.0399561	0.0403002	0.0361705						PA 30:1	0.00370519	0.00453749	0.00405992	0.0039791	0.00353698	0.00421117	0.0038135	0.00445444	0.00363181			PA O-32:1	0.00757539	0.00815122	0.00791838	0.00718006	0.00713442	0.00812935	0.00616133	0.0072596	0.00592816
	Cer 42:1;3	0.00138186	0.00125285	0.00574007	0.00125021	0.000969987	0.00157412	0.00111262	0.00101189	0.00101757						PA 32:0	0.0185444	0.0202965	0.0171828	0.018033	0.0203138	0.0171604	0.0178633	0.024608	0.0168864			PA O-32:2	0.000643484	0.000823528	0.00095092	0.000794447	0.000997701	0.000362935	0.000802674	0.00107866	0.000807554
	Cer 42:2;2	0.111846	0.112345	0.10067	0.114518	0.109237	0.122822	0.118172	0.122055	0.108561						PA 32:1	0.0441125	0.0515858	0.0482325	0.0464031	0.0487731	0.0553208	0.0388692	0.0482853	0.0406722			PA O-34:0	0.000416537	0.000634221	0.00075731	0.000671215	0.000928007	0.000408729	0.00106032	0.00189307	0.00124403
	Cer 42:3;2	0.0587735	0.0587893	0.0530576	0.0637782	0.0605597	0.069959	0.0435111	0.0458069	0.0421254						PA 32:2	0.00449635	0.00588202	0.00569905	0.00539316	0.00514674	0.00643024	0.00497427	0.00507448	0.00426897			PA O-34:1	0.0158545	0.0157614	0.0148792	0.0139278	0.0148739	0.0145321	0.0107575	0.0129385	0.0107625
	Cer 44:2;2	0.00136036	0.00135503	0.00115202	0.00131987	0.00132466	0.00128196	0.00148325	0.0014582	0.00144664						PA 34:0	0.00604861	0.00543991	0.00477966	0.00491079	0.00579071	0.00372729	0.00586691	0.00872535	0.00533002			PA O-34:2	0.00830667	0.00970002	0.00916534	0.00876345	0.00796015	0.0112039	0.00798165	0.00779299	0.00624595
																PA 34:1	0.0945788	0.102105	0.0954333	0.0893426	0.101339	0.0986631	0.0732956	0.0993452	0.0810255			PA O-34:3	0.000121607	0.000797674	0.000528631	0.000446436	0.00020079	0.000309073	0.000350001	0.000327056	0.000238209
	DAG 30:0	0.102247	0.1194	0.110159	0.111675	0.108909	0.104475	0.106669	0.135508	0.120242						PA 34:2	0.0454146	0.0566634	0.0511401	0.0534901	0.0507398	0.0628987	0.0455768	0.0493027	0.0404809			PA O-36:2	0.0079017	0.00930827	0.00915176	0.00893263	0.00745689	0.0104109	0.00662209	0.00615638	0.00542358
	DAG 30:1	0.0209137	0.0266489	0.0234734	0.0245727	0.0258494	0.0210289	0.0240871	0.0202515	0.0260433						PA 34:3	0.00196784	0.00284274	0.00284314	0.00286325	0.00240416	0.00363628	0.0023788	0.00205404	0.00208062			PA O-36:3	0.00253927	0.00363296	0.00326377	0.00354668	0.00310694	0.00387747	0.00272947	0.0024135	0.00203263
	DAG 30:2	0.000787326	0	0.000607571	0	0	0	0.000564259	0.000857436	0						PA 36:1	0.0161471	0.0161127	0.0141531	0.0148523	0.0156089	0.0153938	0.013415	0.0174612	0.0142146			PA O-36:4	0.000542942	0.000830893	0.000468956	0.000321553	0.00105873	0.000651588	0.000630566	0.00053094	0.000645775
	DAG 32:0	0.291846	0.32187	0.296887	0.335348	0.241848	0.197292	0.328532	0.347252	0.356464						PA 36:2	0.0845308	0.0957108	0.0890487	0.0861434	0.0842335	0.102942	0.0679083	0.0760866	0.0665519			PA O-36:5	9.84e-05	0.000340487	0.000436649	0.000292917	0.000467981	0.000458667	0.000367029	0.000541602	0.000945212
	DAG 32:1	0.275843	0.330492	0.332169	0.326317	0.304922	0.282081	0.278798	0.310934	0.343085						PA 36:3	0.0179163	0.0224279	0.0190995	0.0193703	0.0174819	0.0213314	0.0156663	0.01543	0.0126103			PA O-38:3	0.000505584	0.00208078	0.00193733	0.001144	0.000792574	0.00214497	0.00118049	0.000778029	0.000478104
	DAG 32:2	0.0138992	0.0225922	0.0222506	0.0214977	0.0151012	0.0106006	0.0189827	0.0148656	0.0177442						PA 36:4	0.000532664	0.00200917	0.000746184	0.000422605	0.00131335	0.00156536	0.000786531	0.000699355	0.00109704			PA O-38:5	0.00146989	0.00225128	0.00213387	0.00227871	0.00233041	0.00216147	0.00179058	0.000635258	0.0013993
	DAG 34:0	0.0904941	0.105168	0.0944615	0.10306	0.118636	0.104067	0.127281	0.166052	0.134194						PA 36:5	0	0	0	0	0	0	8.39e-05	0	8.23e-05			PA O-38:6	0.00101315	0.00170644	0.00194628	0.000995233	0.00218003	0.00181079	0.00134079	0.00249714	0.00183024
	DAG 34:1	0.855911	1.05214	1.02097	1.00271	0.895631	0.829463	0.790105	0.890522	0.94542						PA 38:1	0.00046922	0.000572397	0.000439555	0.00058299	0.000475838	0.000328645	0.000255783	0.000509723	0.000159603			PA O-38:7	0.000108742	0	0.000108624	0	0	0	5.89e-05	0.000162464	7.58e-05
	DAG 34:2	0.170848	0.208833	0.211971	0.207913	0.226162	0.205202	0.153195	0.16729	0.189965						PA 38:2	0.0071679	0.00779613	0.00767086	0.00778463	0.00729819	0.00954699	0.00612095	0.00630866	0.00567085
	DAG 34:3	0	0.00362627	0.00182018	0.000753649	0.139166	0.0037116	0.00125807	0.000400265	0.00123135						PA 38:3	0.0240226	0.0274305	0.0245071	0.0261256	0.0223554	0.0310114	0.0198977	0.0166478	0.0137253
	DAG 36:0	0.00382558	0.00316032	0.00733693	0.005398	0	0.00596951	0.00179861	0.0258939	0.00261934						PA 38:4	0.00747455	0.00840965	0.00661005	0.00647872	0.00632355	0.00759678	0.00530103	0.00639846	0.00535504
	DAG 36:1	0.153482	0.175082	0.171973	0.169846	0.165352	0.352326	0.166875	0.193853	0.190756						PA 38:5	0.00417166	0.00568499	0.00400353	0.00439228	0.00421074	0.00544019	0.00382503	0.00382808	0.00418138
	DAG 36:2	0.458212	0.56043	0.566626	0.521774	0.555769	0.46039	0.386169	0.447097	0.493148						PA 38:6	0.00158541	0.00186907	0.0016976	0.00113962	0.00127568	0.00196847	0.00132502	0.00205429	0.00152788
	DAG 36:3	0.0499463	0.0560349	0.0564521	0.0519462	0.0587561	0.0382061	0.0390895	0.0381702	0.0473029						PA 40:3	0	0	0	0.000802615	7.08e-05	0.000119745	0.000306115	0	9.85e-05
	DAG 36:4	0.135122	0.154667	0.199784	0.190318	0.177713	0.0924285	0.112737	0.203947	0.155375						PA 40:4	0	0	0	0.000103028	0.000149778	0.000459727	0.000155772	0	6.04e-05
	DAG 36:5	0.00232586	0.00187326	0.00418209	0	0	0	0.00115974	0.00124907	0.00188306						PA 40:5	0.00104177	0.00165109	0.00100221	0.00134522	0.0014939	0.00194585	0.00104734	0.00135086	0.00126817
	DAG 38:1	0.0266207	0.0123839	0.0349233	0.0222282	0.0122133	0.473749	0.0291134	0.0384213	0.0211986						PA 40:6	0.00322434	0.00365433	0.00259467	0.00259918	0.00205471	0.00333985	0.00209581	0.00228307	0.0016415
	DAG 38:2	0.059688	0.063632	0.0602546	0.0586104	0.0693643	0.0686761	0.0448263	0.0552016	0.0565902						PA 40:7	0.00143779	0.00214281	0.00153317	0.00118018	0.00151807	0.00128625	0.000940105	0.00120163	0.00144114
	DAG 38:3	0.0104874	0.0182925	0.0190228	0.0146361	0.0076622	0.00188215	0.00726485	0.011299	0.0135224
	DAG 38:4	0.0650149	0.0609758	0.086036	0.0745844	0.0738214	0.0418299	0.0482609	0.0838223	0.0725047
	DAG 38:5	0.0497396	0.0517546	0.0495363	0.049676	0.0319097	0.035976	0.040854	0.0517598	0.0525983						PC 28:0	0.128118	0.136299	0.12547	0.132814	0.138765	0.201772	0.183112	0.192567	0.195875			PC O-28:0	0.00273367	0.0013466	0.00383015	0.00327676	0.00206422	0.00265853	0.00669688	0.00332325	0.00424326
	DAG 38:6	0.008939	0.0186062	0.0158708	0.0174483	0.00324441	0.00524524	0.00820149	0.00911409	0.0158259						PC 28:1	0	0	0	0.000544896	0.00066708	0.00367155	0	0	0			PC O-30:0	0.367839	0.381791	0.374888	0.393425	0.378849	0.262906	0.346569	0.36209	0.354353
	DAG 40:1	0.0120394	0.00286434	0.0255959	0.0119147	0	0.36678	0.0230757	0.0133297	0.0100311						PC 30:0	1.55215	1.56004	1.49067	1.6172	1.55671	1.53685	1.54478	1.5655	1.51012			PC O-30:1	0.108832	0.104202	0.106905	0.119299	0.115873	0.0918829	0.134444	0.133896	0.13416
	DAG 40:2	0	0.00537236	0.00270527	0.00403833	0	0.0020761	0.0016892	0.00424828	0.00265292						PC 30:1	0.274379	0.291351	0.276547	0.301678	0.304328	0.496881	0.362858	0.358696	0.353158			PC O-30:2	0.00250544	0.0013515	0.00420145	0.00157546	0.00065606	0.00320927	0.00135426	0.0018421	0.00119856
	DAG 40:4	0.000599423	0.00274756	0.00502958	0	0	0	0.000159812	0.00794503	0						PC 30:2	0.0030145	0.0005937	0.00491952	0.00415977	0.00370421	0.0112744	0.00409644	0.00634238	0.00424259			PC O-32:0	0.983771	1.01409	0.983959	0.979978	0.896626	0.618924	0.90066	0.921156	0.946256
	DAG 40:5	0.00315336	0.0106413	0.012181	0	0	0	0.0057475	0.0097229	0.0132253						PC 32:0	2.16917	2.15755	1.90919	2.13909	1.91794	1.48991	2.01712	1.97979	1.8298			PC O-32:1	1.4031	1.42469	1.44554	1.45967	1.42326	1.08445	1.60992	1.69301	1.67354
	DAG 40:6	0.00873181	0.0125428	0.0142554	0.0128616	0.00521322	0	0.00512924	0.0057684	0.00868231						PC 32:1	5.93745	6.01253	5.85357	6.16323	6.21889	6.39956	7.35862	7.41819	7.2792			PC O-32:2	0.179532	0.179809	0.177665	0.187817	0.172465	0.150011	0.215355	0.208849	0.206216
	DAG 40:7	0.00324498	0.0106421	0.012233	0.014467	0.0025453	0	0.00672916	0.00668416	0.0127617						PC 32:2	0.370716	0.35946	0.342946	0.384776	0.375342	0.524951	0.418528	0.389155	0.391091			PC O-32:3	0.000778643	0.000493122	0.000588866	0	0.00107281	0.000647407	0.000666739	0	0.000787076
																PC 34:0	0.226547	0.216441	0.199944	0.206996	0.190623	0.139945	0.249368	0.236392	0.241905			PC O-34:0	0.16651	0.183548	0.168021	0.162657	0.15413	0.104276	0.165824	0.169095	0.177233
	HexCer 34:1;2	0.0187609	0.0149778	0.0177222	0.0183422	0.0154409	0.0219707	0.0164011	0.00831233	0.0143496						PC 34:1	13.8758	13.8684	13.3854	13.8464	13.6453	12.4701	13.8498	14.2964	14.2501			PC O-34:1	2.38565	2.45673	2.45504	2.41209	2.38075	1.72576	2.29357	2.43406	2.50449
	HexCer 34:1;3	0	0	0	0	6.74e-05	0.000257003	0	0	0						PC 34:2	3.77744	3.74729	3.6079	3.86872	3.84034	4.02583	4.03174	3.98356	3.8853			PC O-34:2	0.731293	0.762711	0.750403	0.762404	0.752834	0.577953	0.833678	0.857001	0.882812
	HexCer 34:2;2	0.0014534	0.00186071	0.000328762	0.00256134	0.00378596	0.00405435	0.00141009	0.000646687	0.00047545						PC 34:3	0.148054	0.115054	0.116485	0.119817	0.138433	0.141328	0.117436	0.135719	0.125496			PC O-34:3	0.0750032	0.0766856	0.073932	0.0708168	0.0765706	0.0628739	0.0825225	0.084753	0.0847275
	HexCer 40:1;2	0.00189367	0.00210299	0.00463436	0.00326116	0.00219395	0.00359765	0.00565891	0.000276959	0.0021961						PC 36:0	0.00175736	0.0058783	0.00257696	0.00516216	0.00483899	0.00366012	0.00314531	0.0032236	0.00573709			PC O-36:0	0.00108963	0.000851632	0.00224327	0.00214487	0.000874257	0	0.00111998	0.00266706	0.00494754
	HexCer 40:1;3	0.000449298	0.000462089	0	0.00049497	0	0.001383	0	0.000444037	0.00082732						PC 36:1	1.48398	1.46106	1.38685	1.41336	1.37474	1.25127	1.58717	1.60467	1.6223			PC O-36:1	0.273078	0.282063	0.289697	0.272405	0.263933	0.183663	0.28551	0.320505	0.330119
	HexCer 40:2;2	0.00112112	0.00134846	0.00216797	0.000872207	0.000559902	0.00142449	0.00119364	0.000440514	0						PC 36:2	9.79689	9.76732	9.53661	9.68076	9.64072	8.45019	9.6913	9.95148	9.75688			PC O-36:2	0.746442	0.765098	0.756591	0.740968	0.747099	0.527734	0.775797	0.83793	0.849415
	HexCer 42:1;2	0.00371836	0.00220962	0.00442143	0.00405661	0.00433126	0.00332023	0.00757703	0.00179123	0.00264451						PC 36:3	1.29379	1.25677	1.21293	1.24788	1.26301	1.05339	1.29967	1.24033	1.2319			PC O-36:3	0.38466	0.393173	0.390637	0.379647	0.373403	0.277896	0.406898	0.405197	0.405587
	HexCer 42:1;3	0	0.0004518	0.000339932	0.00126737	0.00038171	0.00100895	0	0	0						PC 36:4	0.773102	0.729752	0.69964	0.719348	0.803177	0.578661	0.88146	0.822136	0.773406			PC O-36:4	0.472371	0.441514	0.440716	0.445046	0.495512	0.348122	0.471814	0.468984	0.48253
	HexCer 42:2;2	0.0295772	0.0239187	0.0290086	0.0289175	0.0247799	0.035053	0.0281378	0.0150977	0.0195767						PC 36:5	0.0684638	0.0594149	0.155636	0.177818	0.178644	0.155034	0.0666907	0.0612042	0.159491			PC O-36:5	0.148392	0.136041	0.139748	0.140175	0.148935	0.114801	0.146594	0.135391	0.138778
	HexCer 42:2;3	0	0	0	0.00213046	0.00141128	0.00165189	0.00130527	0	0.000550951						PC 36:6	0.0314595	0.021494	0.0191256	0.0224762	0.023757	0.0233385	0.0282931	0.0278194	0.025985			PC O-36:6	0.0243795	0.0127543	0.0200895	0.0174855	0.0166642	0.011025	0.0167527	0.018872	0.0145842
	HexCer 42:3;2	0.00977746	0.00769214	0.00751653	0.0118358	0.00886449	0.016094	0.00584655	0.00127816	0.00328164						PC 38:1	0.0485016	0.049531	0.047607	0.0521724	0.0457427	0.059365	0.0524604	0.0545635	0.0495819			PC O-38:1	0.0343296	0.0399572	0.0345609	0.0355214	0.0310665	0.0249646	0.0372517	0.038661	0.0416776
	diHexCer 34:0;2	0.00496218	0.00983027	0.00674026	0.00773445	0.0218994	0.0293537	0.0126803	0.00710775	0.00662648						PC 38:2	0.732718	0.735216	0.71977	0.711671	0.706785	0.730064	0.717149	0.741052	0.745911			PC O-38:2	0.0972947	0.103267	0.107282	0.0959972	0.100323	0.0725348	0.0918794	0.0998097	0.0982493
	diHexCer 34:1;2	0.0366463	0.0369623	0.0386574	0.0340506	0.056152	0.0463512	0.0324804	0.0320642	0.0317272						PC 38:3	0.355522	0.353128	0.334253	0.338768	0.334084	0.279457	0.332892	0.334742	0.323616			PC O-38:3	0.0686103	0.0790279	0.0770277	0.0722811	0.072899	0.0516603	0.0680802	0.0712443	0.0753456
	diHexCer 34:2;2	0.00897202	0.00942153	0.00474613	0.000659303	0.0078969	0.00247564	0.00572842	0.0033509	0.00269438						PC 38:4	0.610323	0.556811	0.517215	0.549368	0.586716	0.446964	0.643905	0.584141	0.544478			PC O-38:4	0.255987	0.244676	0.236591	0.251997	0.231773	0.168869	0.241987	0.235863	0.243812
	diHexCer 34:2;3	0	0	0	0.000356946	0.0323672	0.0364957	0.00264575	0	0.00102279						PC 38:5	1.18094	1.04274	0.98134	1.10106	1.13476	0.832071	1.1695	1.04109	0.946742			PC O-38:5	0.594969	0.591411	0.573345	0.592025	0.616292	0.410159	0.552077	0.539302	0.53638
	diHexCer 36:1;2	0.00110909	0.000605474	0.00335145	0	0	0	0	0	0						PC 38:6	0.483217	0.44389	0.407114	0.451891	0.460424	0.37427	0.527161	0.482189	0.43159			PC O-38:6	0.305816	0.289515	0.291787	0.299514	0.31909	0.218508	0.296528	0.287183	0.28558
	diHexCer 40:1;2	0.0078263	0.0105771	0.0147241	0.012895	0.00409854	0.00200816	0.00664281	0.0123241	0.0151676						PC 38:7	0.0565753	0.0164124	0.0400413	0.0508695	0.0555559	0.0491671	0.0211584	0.0150591	0.0396386			PC O-38:7	0.0454147	0.0436932	0.0407211	0.041696	0.0486606	0.0322443	0.0406051	0.0365665	0.0382457
	diHexCer 40:1;3	0	0	0	0	0	0	0	0	0						PC 40:1	0.000886099	0.00153782	0.000554639	0.000642431	0.000724449	0.00955685	0.00172088	0.00160109	0.00203265			PC O-40:1	0.000783834	0.00339322	0.00144864	0.00247084	0.00175852	0.00164982	0.00301163	0.00465507	0.00549385
	diHexCer 40:2;2	0.00219586	0.00931419	0.00917617	0.0069076	0.00268253	0	0.00117415	0.00085233	0.00473996						PC 40:2	0.058185	0.0462569	0.0544334	0.0510773	0.0513497	0.0704061	0.0580011	0.0578973	0.0588745			PC O-40:2	0.00679374	0.0135925	0.0129275	0.00885064	0.0121014	0.0141856	0.00716588	0.00827489	0.0133836
	diHexCer 42:1;2	0.0134211	0.014009	0.0140415	0.0111073	0.00253148	0	0.0131846	0.014575	0.0154509						PC 40:3	0.0594286	0.0644257	0.0641626	0.0659336	0.0603204	0.0503611	0.0596275	0.0634326	0.0626032			PC O-40:3	0.0155148	0.0210618	0.0148658	0.0201752	0.0172822	0.00968677	0.0137542	0.0122403	0.0167085
	diHexCer 42:1;3	0	0.00404716	0.0040018	0	0	0	0.00106861	0.00289617	0.00516617						PC 40:4	0.0720297	0.065103	0.0599025	0.0685549	0.0674935	0.0555951	0.0733991	0.0731764	0.0695055			PC O-40:4	0.0319931	0.0323853	0.0350408	0.0325	0.0306454	0.0208314	0.0335094	0.0302864	0.0352819
	diHexCer 42:2;2	0.0725777	0.0717938	0.0694016	0.0656884	0.0628086	0.0443638	0.0659911	0.0659095	0.0677499						PC 40:5	0.241331	0.226849	0.18438	0.223604	0.212819	0.165806	0.239064	0.213233	0.19472			PC O-40:5	0.0796811	0.0716342	0.0747197	0.0741885	0.0767597	0.0537332	0.0704054	0.0764023	0.0740685
	diHexCer 42:2;3	0	0.00558086	0.00667255	0	0	0	0.00611563	0.000801416	0.00612152						PC 40:6	0.372861	0.353963	0.308446	0.344469	0.339581	0.271731	0.373642	0.336306	0.284074			PC O-40:6	0.154156	0.155336	0.141242	0.151613	0.149869	0.0945091	0.134141	0.138033	0.137147
	diHexCer 42:3;2	0.0170633	0.0225922	0.0273967	0.0285807	0.0182705	0.0143508	0.01747	0.0200163	0.0211863						PC 40:7	0.455066	0.423472	0.370308	0.429277	0.42274	0.32312	0.43148	0.384307	0.343457			PC O-40:7	0.170171	0.158824	0.154884	0.161184	0.168702	0.114094	0.163377	0.154651	0.151328
	triHexCer 34:1;2	0.363322	0.339814	0.338367	0.288159	0.317524	0.4338	0.290261	0.295834	0.316247						PC 40:8	0.0969169	0.001867	0	0.0340507	0.0327988	0.0182562	0.000911283	0.047651	0			PC O-40:8	0.0101564	0.0214361	0.007948	0.00999845	0.0240991	0.010595	0.0247257	0.00673374	0.0200085
	triHexCer 36:1;2	0	0.0151393	0.0105524	0	0	0	0	0.00781105	0.0066184						PC 42:2	0.000786908	0.00308003	0.00369935	0.00346363	0.00243787	0.0252808	0.00654011	0.00371658	0.00233841			PC O-42:3	0.000834352	0.000817522	0	0.000773757	0	0.000814113	0.000874715	0	0.000601555
	triHexCer 40:1;2	0.100679	0.113447	0.1091	0.0962512	0.00883932	0.0358477	0.112045	0.100934	0.112561						PC 42:3	0.00815656	0.00979733	0.00969886	0.00939273	0.00490491	0.00698999	0.00960225	0.00497397	0.00988444			PC O-42:4	0.00110756	0.000744578	0.00351911	0.00302317	0.00187979	0.00146616	0.0034184	0.0027461	0.00443451
	triHexCer 40:2;2	0.0479981	0.0892192	0.0834532	0.0653287	0.052649	0.0171993	0.0249128	0.0594948	0.0819336						PC 42:4	0.00118968	0.00220961	0.000878048	0.00169814	0	0.000758748	0.00505096	0.00168023	0.00112545			PC O-42:5	0.00621468	0.00861751	0.00653234	0.00635298	0.00733253	0.00301582	0.0065188	0.0034561	0.0055341
	triHexCer 42:1;2	0.00584325	0.0542386	0.0632994	0.052066	0.012258	0.0538255	0.0756596	0.0925257	0.0965772						PC 42:5	0.0200956	0.0147539	0.0180037	0.0215075	0.0182512	0.007587	0.0218465	0.019609	0.0144262			PC O-42:6	0.00735675	0.00993612	0.00730394	0.0125345	0.0103455	0.00433395	0.00265568	0.00428871	0.00847774
	triHexCer 42:2;2	0.567991	0.544708	0.515925	0.47264	0.549045	0.5258	0.557418	0.533599	0.542503						PC 42:6	0.0382251	0.0287995	0.0289795	0.0261699	0.0294163	0.0281395	0.0341381	0.0301627	0.0273995			PC O-42:7	0	0.00305778	0.00290678	0.00164287	0.00159921	0.00204781	0.000799219	0.000799753	0.00312113
	triHexCer 42:3;2	0.140312	0.105614	0.128613	0.121269	0.0762443	0.014919	0.060967	0.100877	0.0926339						PC 42:7	0.0394697	0.0353864	0.0353535	0.0350062	0.037217	0.0284142	0.0426335	0.0370619	0.0303447
																PC 42:8	0.025423	0.0213469	0.0180576	0.0171503	0.017386	0.0139696	0.0238868	0.00629458	0.00566426
																PC 42:9	0.0437584	0.0323979	0.0192125	0.0126848	0.0354607	0.0313307	0.0326323	0.0238275	0.0081947
																PC 44:11	0.00105132	0.000980627	0.000860176	0	0.00263999	0.00143016	0	0	0
																PC 44:12	0.00097521	0.000698945	0.00210816	0.000915044	0	0.000794536	0.00188578	0.000849509	0.000563654
																PE 28:0	0.00104427	0.00187942	0.00210242	0.00128359	0.00111188	0.00107779	0.00179079	0.00423693	0.00254985			PE O-32:2	0.0204349	0.0170592	0.0184443	0.0207266	0.0175496	0.0250798	0.0202921	0.0153128	0.0159387
																PE 30:0	0.00638782	0.00520358	0.00817603	0.00574803	0.00452973	0.00929703	0.00636358	0.00534434	0.00519327			PE O-34:2	0.139475	0.10201	0.111721	0.134935	0.10943	0.158604	0.122597	0.0723877	0.0852276
	SM 32:0;2	0	0.000447348	0.000741114	0.00155062	0	0.0164519	0	0	0						PE 30:1	0.000909965	0.00188455	0.00137744	0.00107594	0.00159139	0.00123412	0.00243648	0.00285264	0.000541109			PE O-34:3	0.0255964	0.0194089	0.0213151	0.0234111	0.0218286	0.0301569	0.0210598	0.0172343	0.0182178
	SM 32:1;2	0.0864438	0.0874684	0.0891386	0.0766321	0.07942	0.0913567	0.0779654	0.0836104	0.0839105						PE 32:0	0.0135061	0.0112263	0.00953854	0.0128047	0.0109889	0.0153848	0.0120275	0.00754085	0.00849989			PE O-36:2	0.0524152	0.0351162	0.0437182	0.0416167	0.0379792	0.0579117	0.0393783	0.0213917	0.0303235
	SM 32:2;2	0	0	0	0	0	0	0.0027156	0.00364553	0						PE 32:1	0.0989988	0.0842645	0.0876353	0.0972029	0.0881738	0.120737	0.107746	0.0910833	0.0953958			PE O-36:3	0.0704858	0.053642	0.0586557	0.0614994	0.0578149	0.0810354	0.0591522	0.036403	0.0461662
	SM 34:0;2	0.0710342	0.0691468	0.0725865	0.0663419	0.0509189	0.214989	0.0571551	0.070472	0.0714625						PE 32:2	0.00775508	0.00859973	0.00943066	0.01066	0.0109293	0.0118514	0.011645	0.0115162	0.0113331			PE O-36:4	0.0405214	0.0304004	0.0354627	0.0361164	0.0304168	0.0464871	0.0342434	0.0254067	0.0285049
	SM 34:1;2	1.76427	1.74927	1.74863	1.69674	1.44312	1.35925	1.56346	1.72401	1.79392						PE 34:1	0.453115	0.336626	0.374683	0.413441	0.370478	0.526538	0.42022	0.288134	0.341396			PE O-36:5	0.424215	0.335683	0.376001	0.40445	0.351569	0.497057	0.334051	0.245103	0.295625
	SM 34:2;2	0.223934	0.209503	0.228359	0.210927	0.198474	0.160987	0.158296	0.173688	0.183619						PE 34:2	0.193402	0.165866	0.173132	0.192024	0.171175	0.228866	0.205829	0.166331	0.172606			PE O-36:6	0.0574272	0.0510268	0.0505531	0.0551706	0.0472689	0.0642614	0.0458762	0.0353767	0.0451465
	SM 34:2;3	0.000675402	0.000770949	0.00121218	0.00112991	0.00377766	0	0	0	0						PE 34:3	0.00222221	0.00440834	0.0018023	0.0053136	0.00190583	0.0055239	0.00528974	0.00406404	0.00469954			PE O-38:3	0.0162344	0.012955	0.0157767	0.0146338	0.0122375	0.021047	0.0117377	0.00627384	0.00894414
	SM 36:1;2	0.108379	0.112986	0.118153	0.104557	0.0868177	0.0661399	0.115286	0.117964	0.13451						PE 34:4	0.00179246	5.58e-05	0.00134921	0	0.000413469	0.00515199	0.000372371	0	6.79e-06			PE O-38:4	0.0217996	0.0151916	0.0172258	0.0190208	0.0181436	0.0245754	0.0162832	0.0114667	0.0121054
	SM 36:2;2	0.0484957	0.0440735	0.0463786	0.0409232	0.035417	0.0278932	0.0355914	0.0454301	0.0509376						PE 36:1	0.318788	0.22629	0.259675	0.28171	0.248059	0.352332	0.292708	0.165594	0.213968			PE O-38:5	0.161221	0.111486	0.12733	0.132425	0.118107	0.173149	0.119575	0.0777885	0.0983304
	SM 38:1;2	0.0269382	0.0332228	0.0313382	0.023098	0.0206571	0.0177676	0.0320527	0.0278101	0.0330652						PE 36:2	0.810814	0.614208	0.685234	0.768049	0.664636	0.957616	0.705866	0.487197	0.538941			PE O-38:6	0.295511	0.231317	0.25782	0.272842	0.251917	0.352169	0.207121	0.151717	0.190685
	SM 38:2;2	0.00498737	0.0127766	0.00802177	0.00381278	0.00501213	0.00518843	0.00303366	0.00314717	0.00475929						PE 36:3	0.091319	0.0744961	0.0774265	0.0899061	0.0784387	0.10334	0.0877967	0.0663739	0.0697009			PE O-38:7	0.207611	0.17916	0.190866	0.19399	0.177311	0.245582	0.157743	0.109461	0.149578
	SM 40:1;2	0.184368	0.178459	0.183416	0.159247	0.131202	0.120677	0.168033	0.192511	0.222407						PE 36:4	0.138095	0.107876	0.117761	0.133097	0.115654	0.157617	0.13609	0.105147	0.10796			PE O-40:4	0	0	0	0.000346522	0.000708375	0.000977563	0.000265658	0	0.000415496
	SM 40:2;2	0.176011	0.172657	0.186241	0.166651	0.152235	0.114565	0.138212	0.153008	0.178155						PE 36:5	0.0287749	0.0271527	0.0255945	0.0336416	0.0268119	0.0347589	0.0332648	0.0260534	0.0266715			PE O-40:5	0.000365491	0.000443712	0	0.0003328	0.000379493	0.000965604	0.000460609	0	0.000335287
	SM 42:1;2	0.132573	0.12505	0.12458	0.113643	0.101144	0.127623	0.132152	0.149975	0.156467						PE 38:1	0.00677451	0.00323974	0.00300995	0.00483387	0.00557	0.00672637	0.00411933	0.00165595	0.00143217			PE O-40:6	0.0358713	0.0271859	0.0274318	0.0308257	0.0286498	0.0388389	0.0259381	0.0145314	0.018605
	SM 42:1;3	0.000994871	0.000259418	6.82e-05	0	0	0	0	0	0						PE 38:2	0.0597193	0.0416143	0.0467163	0.0530463	0.0433175	0.0666214	0.0483164	0.0288796	0.0358244			PE O-40:7	0.0622868	0.0478917	0.0513988	0.0563944	0.0474615	0.0686119	0.0414617	0.0267418	0.0327107
	SM 42:2;2	1.22974	1.20373	1.18561	1.05113	0.900957	0.740901	1.03923	1.17881	1.29128						PE 38:3	0.0575921	0.0396114	0.0479449	0.050878	0.0458961	0.0655643	0.0524506	0.03226	0.0416319			PE O-40:8	0.0590259	0.0460873	0.0528571	0.0505167	0.0481538	0.0687507	0.0371766	0.0282479	0.0375233
	SM 42:3;2	0.424627	0.441327	0.427472	0.414797	0.362483	0.271105	0.320367	0.340324	0.377974						PE 38:4	0.396139	0.294427	0.326782	0.360842	0.311767	0.443065	0.339483	0.229267	0.256559
	SM 44:2;2	0.00149844	0	0.00179371	0	0	0	0.000924933	0.0022991	0.000911684						PE 38:5	0.325596	0.245313	0.272801	0.29217	0.258597	0.364883	0.284877	0.221405	0.222163
																PE 38:6	0.0772205	0.0602548	0.06391	0.0725562	0.0627156	0.0868101	0.0773314	0.0591443	0.0604316
																PE 38:7	0.00193496	0.00168749	0.000293348	0.00285183	0.000698369	0.00281175	0.000584627	0.00061094	0
																PE 40:2	0.00333857	0.0017422	0.00112683	0.00402574	0.00135302	0.0048423	0.00431489	0.000276081	0.0011218
																PE 40:3	0.0032158	0.00113985	0.00051663	0.00235746	0.000703191	0.0037832	0.00228908	0.000493429	0.00168437
																PE 40:4	0.0213716	0.0158329	0.0169388	0.019782	0.0167327	0.0249305	0.0200434	0.0111301	0.0182075
																PE 40:5	0.0720492	0.05308	0.0585616	0.0666665	0.0559018	0.0772471	0.0746383	0.0431954	0.0537252
																PE 40:6	0.155969	0.118988	0.126546	0.141862	0.127535	0.173591	0.149517	0.101802	0.121452
																PE 40:7	0.0797884	0.0666975	0.0703215	0.0782076	0.0676556	0.0929731	0.0730229	0.0555178	0.0584819
																PE 42:5	0.000449402	0.000718334	0.000791178	0.000386265	0	0.00144345	0	0	0
																PE 42:6	0	0	0	0.000953349	0.000724892	0.000743744	0	0	0
																PE 42:7	0.00226024	0.00141351	0.00202533	0.00113158	0.00261956	0.00216629	0.000355653	0.0010745	0.0013513
																PG 30:0	0.000198879	0.000475064	0.00079075	0	0.000423168	0.000236882	0.00101826	0.000620656	0.000959635
																PG 30:1	0.000404029	0.000177409	7.58e-05	0	0.000174883	0.000377595	0.000172193	0.000260911	0.000310098
																PG 32:1	0.00752285	0.00790445	0.00886618	0.00748143	0.00841461	0.00877081	0.00911178	0.00998273	0.00939612
																PG 32:2	0.00116163	0.00178705	0.00119496	0.00155426	0.00213914	0.00235772	0.00197197	0.00191022	0.00186441
																PG 34:1	0.0927377	0.0958578	0.104606	0.0971849	0.0959421	0.109023	0.111197	0.130266	0.1088
																PG 34:2	0.020054	0.0205806	0.0208265	0.0205937	0.0202657	0.0246752	0.0197636	0.0219401	0.0192244
																PG 34:3	0.00064088	0.001264	0.000992893	0.00175092	0.00186724	0.000627878	0.00134168	0.0015044	0.00110675
																PG 36:1	0.0109456	0.009487	0.0125521	0.0103726	0.0117141	0.0121995	0.0137713	0.0186565	0.0147938
																PG 36:2	0.0672566	0.0750072	0.0772501	0.0726735	0.0711309	0.0815503	0.0599634	0.0692001	0.0613062
																PG 36:3	0.0110729	0.0120351	0.0112268	0.0119096	0.0114149	0.0129712	0.00911461	0.0111952	0.00908077
																PG 36:4	0.00144409	0.000216253	0.00119164	0.00155592	0.000994485	0.00226099	0.00250672	0.00118412	0.00187494
																PG 36:5	0	0.000114346	0.000136752	0.000326119	0.000192409	0.000423834	0.000205732	0.000493287	0.000463998
																PG 38:2	0.00219586	0.00193064	0.00227244	0.00179598	0.00204452	0.00204676	0.00205869	0.00222581	0.00160619
																PG 38:3	0.00650815	0.00702173	0.00777186	0.00739044	0.0055228	0.00848879	0.00459719	0.00579468	0.00521286
																PG 38:4	0.00305543	0.00343122	0.00363426	0.00415848	0.00400249	0.00467911	0.0039419	0.00432978	0.00332008
																PG 38:5	0.00261519	0.00326807	0.00404636	0.00311107	0.00377196	0.00298909	0.00327477	0.00284089	0.00104841
																PG 38:6	0.00814088	0.0088957	0.00786025	0.00735286	0.00760415	0.00851953	0.00733246	0.0079118	0.00744832
																PG 38:7	0.00490666	0.00484516	0.00478482	0.00439589	0.00484114	0.00587437	0.00405916	0.00387711	0.00417399
																PG 40:3	0	0.000111119	0.000225674	0	8.95e-05	0.00010305	0	0	0
																PG 40:5	0.00114736	0.000801836	0.000932253	0.00124091	0.00167639	0.000703532	0.000697348	0.000618421	0.000603415
																PG 40:6	0.00756836	0.00758857	0.00806935	0.00730452	0.00730331	0.00707051	0.00618976	0.0042873	0.00581716
																PG 40:7	0.0576801	0.0591986	0.0575006	0.0579919	0.0535622	0.05937	0.0434487	0.0474682	0.0447881
																PG 40:8	0.00332537	0.00254825	0.00349595	0.00281848	0.00290448	0.00298861	0.00208185	0.002412	0.00213458
																PG 42:10	0.00014276	0.000105077	0	0	0.000434521	0.000118738	0.00036932	0.000120372	0
																PG 42:7	0.000401313	0.00057048	0.000365265	0.000269783	0.000405267	0.000125776	0.000291207	0	0.000681072
																PG 42:8	0.00294655	0.00322017	0.00275603	0.00265965	0.00264487	0.00260573	0.00128016	0.00212482	0.00102513
																PG 42:9	0.000685643	0.000511426	0.000699361	0.000720148	0.00117285	0.000614455	0.000592957	0.00208169	0.000715676
																PG 44:10	0.00044527	0.000131358	0.00023859	0.000109708	0.000204145	0.000119324	0.000114442	0.000657133	0
																PG 44:11	0.0023719	0.00253172	0.0027287	0.00267418	0.00246089	0.00239045	0.00176494	0.0010266	0.000466292
																PG 44:12	0.0170157	0.0166181	0.0145612	0.0150791	0.0144191	0.0158437	0.0113073	0.0122402	0.0107147
																PI 30:0	0.00632081	0.00667462	0.00814368	0.00626607	0.00676909	0.00723736	0.00982463	0.0133227	0.0108625
																PI 30:1	0.000383634	0.00168149	0.00153191	0.00130981	0.00103368	0.000928238	0.00107833	0.000967288	0.00183003
																PI 32:0	0.0730675	0.0735714	0.0774518	0.06748	0.0706358	0.0821898	0.0935286	0.118693	0.0960405
																PI 32:1	0.0826094	0.0925861	0.100075	0.0825308	0.0915702	0.106176	0.10342	0.137182	0.113992
																PI 32:2	0.00166965	0.00302858	0.00430787	0.00430142	0.00421055	0.00525717	0.00488069	0.00204646	0.0055645
																PI 34:0	0.151085	0.123719	0.147427	0.134905	0.132157	0.167081	0.17331	0.187467	0.149064
																PI 34:1	0.75504	0.787042	0.83345	0.729233	0.777237	0.902392	0.831027	1.08867	0.854471
																PI 34:2	0.166717	0.18315	0.188983	0.172488	0.183073	0.222137	0.180135	0.245753	0.198487
																PI 34:3	0	0	0	0.000221363	0.000430466	0.00201336	0	0	0
																PI 36:0	0.000775847	0.00054697	0.000346999	0.000416722	0.000181825	0.00101191	0.000926769	0.000223635	0.000503486
																PI 36:1	0.461718	0.445504	0.485673	0.421922	0.4286	0.517683	0.423217	0.503843	0.405445
																PI 36:2	0.520656	0.544432	0.570021	0.496198	0.530326	0.618551	0.522094	0.684702	0.536098
																PI 36:3	0.0330212	0.034493	0.0337448	0.0325054	0.0343579	0.0398166	0.0298176	0.0388302	0.0302673
																PI 36:4	0.0522866	0.0592665	0.0624007	0.0646728	0.0582816	0.0598081	0.053197	0.0935301	0.0599409
																PI 38:1	0.0194517	0.0164714	0.0201175	0.0158422	0.0169535	0.023556	0.0143408	0.0157352	0.0123962
																PI 38:2	0.0591353	0.0591853	0.0662805	0.051929	0.0548971	0.0685364	0.045651	0.0574101	0.0448245
																PI 38:3	0.0597941	0.0579597	0.0603819	0.0519275	0.0549429	0.06544	0.0476582	0.0572349	0.0473268
																PI 38:4	0.235028	0.223946	0.22991	0.212087	0.228592	0.257469	0.204927	0.253359	0.189674
																PI 38:5	0.110641	0.11997	0.120271	0.111366	0.118785	0.133458	0.103359	0.138699	0.100877
																PI 38:6	0.00904863	0.0111651	0.00969695	0.010373	0.00970207	0.0113504	0.00925766	0.0113495	0.00835931
																PI 40:2	0.00195497	0.00249742	0.00229097	0.00206733	0.0022893	0.00342544	0.000819945	0.000945294	0.000924245
																PI 40:4	0.0227446	0.023228	0.0226379	0.0205675	0.0209127	0.0246698	0.0188469	0.0212119	0.0186637
																PI 40:5	0.0340728	0.0329404	0.0334938	0.0292599	0.0323819	0.0354617	0.0301233	0.0349009	0.0264826
																PI 40:6	0.027892	0.0307331	0.0294526	0.0290482	0.029032	0.0310077	0.0261974	0.0316455	0.0252947
																PI 40:7	0.0179138	0.0186948	0.0180065	0.0206827	0.0182561	0.0186012	0.0145418	0.0211363	0.0151749
																PS 30:0	0.00179503	0.00259198	0.00234692	0.00213564	0.00271093	0.00282966	0.00158668	0.00229095	0.00165898
																PS 32:0	0.00383154	0.00424903	0.00344929	0.00477466	0.00485048	0.0043759	0.0032083	0.0041856	0.00285081
																PS 32:1	0.0316272	0.0367903	0.0392808	0.0309724	0.0373529	0.0439973	0.0374088	0.050039	0.0435807
																PS 34:1	0.202212	0.215267	0.223194	0.189996	0.226499	0.252108	0.192337	0.261066	0.21861
																PS 34:2	0.0281292	0.0320416	0.0323182	0.028079	0.0333144	0.0396929	0.0240566	0.0324433	0.0289414
																PS 36:1	0.366035	0.363648	0.373716	0.337794	0.376698	0.421764	0.327015	0.417282	0.340581
																PS 36:2	0.168794	0.182492	0.184272	0.158977	0.185242	0.21172	0.128813	0.172311	0.146591
																PS 36:3	0.0100091	0.0099452	0.0106193	0.0086635	0.0103719	0.0116396	0.00690888	0.00944404	0.00877827
																PS 38:1	0.0205084	0.0180283	0.0193317	0.0189209	0.0196607	0.0230298	0.0194044	0.0205391	0.017027
																PS 38:2	0.0430327	0.0410304	0.0433706	0.0372421	0.0408139	0.0480519	0.0326265	0.0409203	0.0352388
																PS 38:3	0.0339914	0.0340625	0.0335427	0.0301798	0.0333676	0.0369959	0.0268722	0.0321985	0.0282243
																PS 38:4	0.0284468	0.0315486	0.0317781	0.0352042	0.0329375	0.0313057	0.0207092	0.036361	0.0253324
																PS 38:5	0.0141471	0.0163103	0.0164007	0.0182319	0.0160375	0.0167098	0.00827506	0.0139481	0.0108429
																PS 38:6	0.002102	0.00274235	0.00120093	0.00252495	0.00279233	0.00376153	0.00223405	0.00535002	0.00336259
																PS 40:1	0.0210791	0.0180288	0.0202741	0.0210471	0.0179498	0.0232576	0.0176955	0.0139401	0.012768
																PS 40:2	0.0358135	0.0351201	0.0351712	0.0333374	0.0319429	0.0399913	0.0293301	0.0280504	0.0253941
																PS 40:3	0.0134871	0.013161	0.013447	0.0131277	0.0118137	0.0152085	0.010427	0.0110211	0.00966939
																PS 40:4	0.0240229	0.0237912	0.0243919	0.0213937	0.0241972	0.0271953	0.0186681	0.0239364	0.0209646
																PS 40:5	0.0522776	0.0555011	0.0546259	0.0472248	0.0560479	0.0605151	0.0411841	0.0571122	0.0522029
																PS 40:6	0.0561729	0.063477	0.0620227	0.0513452	0.0603658	0.0690573	0.0418536	0.0606673	0.0573448
																PS 40:7	0.00587327	0.00757109	0.0070622	0.0018701	0.00696932	0.00833586	0.00326777	0.00626804	0.00523871
																PS 42:1	0.00248068	0.00174996	0.00257512	0.00282953	0.00198469	0.00333222	0.00196688	0.00119349	0.00169138
																PS 42:2	0.00830354	0.00814705	0.00815676	0.00929624	0.00801452	0.0106524	0.00690236	0.00579747	0.0052143
																PS 42:3	0.0178995	0.017938	0.0193493	0.0191521	0.0157516	0.0211632	0.0143608	0.00979955	0.00938638
																PS 42:7	0.000869755	0.00161784	0.00101055	0.00108335	0.00109728	0.00127582	0.000550181	0.000707043	0.00085373
